# The rhythmic transcriptional landscape in *Caenorhabditis elegans*: daily, circadian and novel 16-hour cycling gene expression revealed by RNA-sequencing

**DOI:** 10.1101/2024.07.06.602329

**Authors:** Jack Munns, Katherine Newling, Sally R. James, Lesley Gilbert, Seth J. Davis, Sangeeta Chawla

**Affiliations:** Department of Biology, University of York, York, UK; York Biomedical Research Institute, University of York, York, UK

## Abstract

The nematode *Caenorhabditis elegans* is an unconventional model in chronobiology, reported to exhibit physiological and behavioural circadian rhythms while lacking a defined transcriptional oscillator. The extent and importance of circadian rhythms in *C. elegans* remain uncertain, given a probable lack of functional conservation of key circadian proteins, relatively non-robust reported rhythms and an ambiguous diel ecology. Here, we investigated the temporal coordination of gene expression in *C. elegans* post-development using RNA sequencing. Over a circadian time series, in which we synchronised nematodes to combined light and temperature cycles, we found clear evidence of daily oscillations in 343 genes using JTK_Cycle. However, rhythms were not well-sustained in constant conditions, with only 13 genes remaining significantly rhythmic. Reanalysis of previous transcriptomic data echoed this finding in identifying far fewer rhythmic genes in constant conditions, while also identifying a greater number of rhythmic genes overall. Weighted gene co-expression network analysis (WGCNA), a hierarchical clustering approach, further confirmed prevalent environmentally driven daily oscillations in the RNA-seq data. This analysis additionally revealed a novel co-expression trend in which over 1000 genes exhibited hitherto unreported 16-hour oscillations, highlighting a new facet of temporal gene expression coordination in *C. elegans*.

## Supplementary tables for "The rhythmic transcriptional landscape in *Caenorhabditis elegans*: daily, circadian and novel 16-hour cycling gene expression revealed by RNA-sequencing" (part 1 of 3)

### Sheet: Supplementary Table 1
Supplementary Table 1: JTK_cycle p-values, BHQ-values and period estimates over the full 2-day time series
Gene name	JTK_Cycle p-value	JTK_Cycle BHQ value	JTK_Cycle period estimate	Spearman's coefficient (rs)		Threshold	No. genes
fat-6	2.51e-14	6.33e-11	28	0.885714		JTK_Cycle p < 0.05	793
acl-12	2.34e-10	2.95e-07	24	0.657143		JTK_Cycle BHQ < 0.05	343
col-93	5.33e-08	3.36e-05	28	0.6		Spearman's rs > 0.7	253
F35D11.4	4.63e-08	3.36e-05	28	-0.257143		JTK_Cycle BHQ < 0.05 AND Spearman's rs > 0.7	53
maoc-1	9.27e-08	3.9e-05	24	0.885714
R07E5.4	9.27e-08	3.9e-05	28	0.2
alh-9	4.6e-07	0.00014509	28	0.428571
F46F2.3	4.6e-07	0.00014509	28	-0.371429
col-80	1.05e-06	0.000241574	28	-0.257143
lea-1	8.71e-07	0.000241574	28	0.657143
ruvb-1	9.88e-07	0.000241574	28	0.6
cnc-4	1.95e-06	0.000411353	28	0.428571
col-160	2.65e-06	0.000471365	28	-0.0285714
eif-3.E	2.99e-06	0.000471365	28	0.0857143
F54B8.4	2.81e-06	0.000471365	28	0.6
Y46D2A.2	3.17e-06	0.000471365	28	0.428571
Y82E9BL.18	2.81e-06	0.000471365	28	-0.542857
F10D11.6	6.83e-06	0.000908127	28	0.314286
T10G3.3	6.83e-06	0.000908127	28	0.6
F08F3.4	7.24e-06	0.000914211	28	-0.485714
B0507.3	9.65e-06	0.00116091	28	-0.257143
C23H3.2	1.28e-05	0.00147221	28	0.828571
ugt-12	1.9e-05	0.00208351	28	0.828571
T04A11.1	2.01e-05	0.00211044	28	0.6
ctl-2	2.12e-05	0.00213421	28	0.6
gstk-1	2.24e-05	0.00213421	28	0.0285714
W04C9.4	2.37e-05	0.00213421	20	-0.142857
xrn-2	2.37e-05	0.00213421	28	0.0285714
abce-1	2.5e-05	0.00217677	28	0.771429
B0379.1	3.46e-05	0.00291554	28	0.942857
col-94	3.65e-05	0.00295158	28	0.257143
F40H3.2	3.86e-05	0.00295158	28	-0.0285714
K11H12.9	3.86e-05	0.00295158	24	0.942857
Y37H2A.14	4.07e-05	0.00302249	28	0.771429
Y47G6A.19	4.53e-05	0.00326699	28	-0.371429
nol-58	5.31e-05	0.00362349	28	0.6
Y80D3A.9	5.31e-05	0.00362349	28	0.542857
C06B3.6	5.6e-05	0.00371933	28	-0.0285714
C30H6.12	6.22e-05	0.00392509	28	-0.0857143
prg-1	6.22e-05	0.00392509	28	0.2
T25B9.1	6.55e-05	0.00403524	28	0.142857
acs-7	7.27e-05	0.00437234	28	0.2
Y17G7B.21	7.66e-05	0.00449844	28	0.0857143
aqp-4	9.41e-05	0.00466281	28	-0.371429
C27B7.9	8.49e-05	0.00466281	28	0.714286
clec-1	9.41e-05	0.00466281	28	-0.0285714
dct-11	9.41e-05	0.00466281	28	0.714286
F40F12.7	9.41e-05	0.00466281	28	-0.371429
F53F1.4	8.94e-05	0.00466281	28	0.0285714
hsp-16.1	9.41e-05	0.00466281	28	0.257143
mct-6	8.49e-05	0.00466281	28	0.142857
acp-6	0.00010976	0.00504096	28	0.771429
fat-5	0.00010976	0.00504096	28	0.657143
T05E12.10	0.00010976	0.00504096	24	0.0285714
Y73B6BL.29	0.000104299	0.00504096	28	0.6
fat-7	0.000115491	0.00520945	28	-0.485714
K02D7.1	0.000121505	0.00538457	24	0.657143
C08G5.7	0.000127815	0.00547221	24	0.485714
dnj-12	0.000127815	0.00547221	24	0.657143
F31D4.8	0.00014138	0.0059521	24	0.885714
F17C8.9	0.000148664	0.00596071	28	0.485714
nlp-33	0.000148664	0.00596071	28	-0.142857
ugt-26	0.000148664	0.00596071	28	-0.0285714
F13H8.3	0.000156302	0.00616906	28	0.0857143
ZK822.8	0.000164312	0.00638542	28	0.428571
fars-1	0.000172709	0.00661006	28	0.714286
Y43F8A.5	0.000190739	0.00719114	28	-0.6
F45D3.4	0.000200408	0.00733669	28	0.485714
hpo-6	0.000200408	0.00733669	20	0.428571
C44B11.4	0.000210541	0.00749051	20	-0.428571
dhs-18	0.000210541	0.00749051	28	0.657143
F55F3.2	0.000221157	0.00775892	28	-0.2
C48D1.5	0.000232278	0.00803746	28	0.542857
dhs-28	0.000243927	0.00832648	24	0.828571
fbxa-163	0.000256127	0.00851285	28	0.0285714
T06A1.5	0.000256127	0.00851285	28	0.657143
Y48G1A.2	0.000268903	0.0088214	28	0.314286
ppw-2	0.000296283	0.00959501	28	0.2
xbp-1	0.000310942	0.00994227	28	-0.0857143
C18D11.6	0.000326284	0.0103024	28	0.371429
col-124	0.00034234	0.0104187	28	0.542857
ctl-1	0.00034234	0.0104187	24	0.714286
sph-1	0.00034234	0.0104187	24	0.542857
F42A8.1	0.000359139	0.0106728	28	-0.0857143
Y54G2A.73	0.000359139	0.0106728	24	0.942857
F10A3.1	0.000376715	0.0108134	28	-0.2
fust-1	0.000376715	0.0108134	28	-0.142857
K01G5.5	0.000376715	0.0108134	28	-0.2
C18B2.4	0.000395101	0.0112138	24	0.142857
arf-1.1	0.000414332	0.0113761	24	0.428571
C05C8.7	0.000414332	0.0113761	28	0.142857
syf-2	0.000414332	0.0113761	24	0.771429
C01B7.7	0.000434444	0.0118001	28	0.942857
F10D2.10	0.000455474	0.0119847	20	-0.485714
spp-23	0.000455474	0.0119847	28	-0.542857
swt-7	0.000455474	0.0119847	28	0.771429
C56C10.15	0.000466468	0.0121474	24	0.771429
T01D1.3	0.000477462	0.0123068	28	0.714286
fbxa-73	0.000500449	0.0126413	20	-0.142857
T11B7.2	0.000500449	0.0126413	24	0.428571
B0302.4	0.000537031	0.0132231	24	0.714286
C17G1.2	0.000575829	0.0132231	28	0.371429
C38H2.2	0.000575829	0.0132231	28	0.828571
cam-1	0.000575829	0.0132231	20	-0.6
col-19	0.000575829	0.0132231	28	-0.0285714
K01C8.1	0.000549587	0.0132231	28	0.0857143
K08C7.1	0.000549587	0.0132231	28	0.142857
oac-20	0.000575829	0.0132231	24	0.257143
pbo-1	0.000575829	0.0132231	24	0.0285714
T23E7.6	0.000575829	0.0132231	28	0.485714
C16C10.2	0.000603247	0.0136054	24	0.714286
T19B10.2	0.000603247	0.0136054	28	0.314286
did-2	0.000631893	0.0138797	28	0.428571
gmps-1	0.000631893	0.0138797	24	0.6
Y48E1B.8	0.000631893	0.0138797	28	-0.2
dim-1	0.000661815	0.0140483	28	0.771429
dod-20	0.000661815	0.0140483	28	0.314286
F55C12.4	0.000661815	0.0140483	28	0.142857
gst-35	0.000661815	0.0140483	24	0.885714
clec-186	0.000693069	0.0144685	24	-0.542857
K08D12.6	0.000693069	0.0144685	28	0.942857
C25F9.12	0.000725707	0.0147834	28	0.371429
kynu-1	0.000725707	0.0147834	28	0.657143
Y73B6BL.31	0.000725707	0.0147834	28	0.428571
C53A3.2	0.000759789	0.015232	28	0.542857
sbds-1	0.000759789	0.015232	24	0.314286
nlp-26	0.000795372	0.0158198	28	-0.428571
C34C12.4	0.000832519	0.016053	28	0.428571
smd-1	0.000832519	0.016053	28	0.142857
ZK1055.7	0.000832519	0.016053	28	-0.0857143
ZK1127.5	0.000832519	0.016053	20	0.428571
R09E12.9	0.000871292	0.0166734	28	0.6
C48B6.2	0.000911759	0.016811	20	-0.371429
nlp-24	0.000911759	0.016811	20	-0.371429
sma-2	0.000911759	0.016811	28	0.371429
sqst-5	0.000911759	0.016811	28	-0.0285714
Y45F10C.6	0.000911759	0.016811	24	0.942857
mct-4	0.000953987	0.0173365	28	0.371429
rab-21	0.000953987	0.0173365	24	0.0857143
C06B3.7	0.000998049	0.017754	28	0.542857
ttr-30	0.000998049	0.017754	28	0.657143
Y43C5A.3	0.000998049	0.017754	28	0.942857
F18F11.1	0.00104402	0.0181875	24	0.257143
lmn-1	0.00104402	0.0181875	28	0.314286
oac-57	0.00104402	0.0181875	28	-0.371429
bath-19	0.00109197	0.0183887	24	0.371429
F21A3.3	0.00109197	0.0183887	28	-0.0857143
pkg-2	0.00109197	0.0183887	24	-0.0857143
T22F7.1	0.00109197	0.0183887	28	0.371429
T23E7.2	0.00109197	0.0183887	28	0.885714
anmt-2	0.00114198	0.0187315	24	0.657143
C25F9.16	0.00114198	0.0187315	28	-0.0285714
F21C10.10	0.00114198	0.0187315	24	0.371429
T24D1.3	0.00114198	0.0187315	28	-0.0857143
F17C11.6	0.00119414	0.0194606	24	0.428571
egl-1	0.00124853	0.0198351	28	0.714286
gst-26	0.00124853	0.0198351	28	-0.371429
slc-25A21	0.00124853	0.0198351	28	-0.2
W06A7.2	0.00124853	0.0198351	24	0.828571
acox-3	0.00130523	0.0202271	28	0.0285714
C43E11.9	0.00130523	0.0202271	28	-0.257143
cyp-33C9	0.00130523	0.0202271	28	-0.0857143
ddx-17	0.00130523	0.0202271	24	-0.2
acox-1.3	0.00142597	0.0218302	28	-0.657143
F53F1.2	0.00142597	0.0218302	24	0.314286
cor-1	0.00149019	0.0221424	24	0.714286
linc-7	0.00149019	0.0221424	28	-0.6
pgp-1	0.00149019	0.0221424	28	-0.0857143
R03D7.5	0.00149019	0.0221424	28	0.485714
T28D6.7	0.00149019	0.0221424	28	0.0857143
K08E4.2	0.00155711	0.0227356	28	-0.2
linc-81	0.00155711	0.0227356	24	0.6
szy-2	0.00155711	0.0227356	28	0.485714
abf-2	0.00162684	0.0236173	24	0.714286
cgh-1	0.00169949	0.0243916	28	-0.485714
F42G4.7	0.00169949	0.0243916	24	0.771429
F53A9.6	0.00177517	0.0250507	28	0.657143
W01A8.6	0.00177517	0.0250507	28	0.0857143
Y67D2.2	0.00177517	0.0250507	24	0.828571
C39H7.4	0.001854	0.0255913	20	-0.371429
dhs-17	0.001854	0.0255913	28	0.0857143
lst-1	0.001854	0.0255913	28	-0.0285714
ugt-63	0.001854	0.0255913	28	0.657143
F10E9.11	0.00193609	0.0260137	24	0.0285714
F39G3.3	0.00193609	0.0260137	28	-0.714286
mlt-10	0.00193609	0.0260137	28	-0.142857
Y22D7AL.11	0.00193609	0.0260137	28	-0.257143
ZK1320.3	0.00193609	0.0260137	24	0.542857
C08F11.3	0.00202158	0.0260536	28	0.428571
clec-8	0.00202158	0.0260536	24	0.2
dct-17	0.00202158	0.0260536	28	0.657143
F58D5.3	0.00197883	0.0260536	28	0.942857
hil-2	0.00202158	0.0260536	20	0.0857143
T04F8.8	0.00202158	0.0260536	24	0.371429
T05E7.1	0.00202158	0.0260536	28	0.371429
VB0395L.1	0.00202158	0.0260536	28	-0.771429
zhit-2	0.00211058	0.0269259	20	0.0285714
ZK512.7	0.00211058	0.0269259	28	-0.6
W07E6.2	0.00220325	0.0276886	28	-0.0857143
Y54G11A.7	0.00220325	0.0276886	28	-0.2
ZK813.4	0.00220325	0.0276886	28	0.428571
F30F8.9	0.0022997	0.0287576	28	-0.0857143
cut-4	0.00240009	0.0294302	24	0.6
F53F10.2	0.00240009	0.0294302	28	-0.257143
pgp-9	0.00240009	0.0294302	28	-0.371429
Y45G5AM.3	0.00240009	0.0294302	28	0.6
F44E7.2	0.00250457	0.0295632	28	-0.371429
pcp-3	0.00250457	0.0295632	28	-0.0285714
twk-22	0.00250457	0.0295632	28	0.6
ugt-32	0.00250457	0.0295632	28	0.485714
Y11D7A.7	0.00250457	0.0295632	28	0.771429
Y17D7B.3	0.00245233	0.0295632	28	0.142857
Y41G9A.10	0.00250457	0.0295632	28	0.942857
Y47G6A.14	0.00250457	0.0295632	20	-0.542857
F43C9.1	0.00255892	0.0300644	28	-0.0285714
bed-2	0.00261328	0.0301422	24	0.714286
unc-97	0.00261328	0.0301422	28	-0.0285714
Y14H12A.1	0.00261328	0.0301422	28	-0.142857
ZC434.9	0.00261328	0.0301422	28	0.257143
ain-2	0.00272638	0.0307448	28	0.542857
C06H5.6	0.00272638	0.0307448	28	0.2
C29F5.1	0.00272638	0.0307448	28	-0.0857143
tba-7	0.00272638	0.0307448	28	-0.257143
Y51A2D.13	0.00272638	0.0307448	24	0.428571
C49G7.12	0.00284404	0.031235	24	0.485714
E03H4.8	0.00284404	0.031235	28	-0.257143
oac-32	0.00284404	0.031235	24	0.714286
pals-17	0.00284404	0.031235	28	0.0285714
ugt-13	0.00284404	0.031235	28	0.657143
ZK1058.9	0.00284404	0.031235	28	0.542857
F30A10.9	0.00296643	0.0314841	20	-0.314286
F58A6.1	0.00296643	0.0314841	28	0.6
snrp-200	0.00296643	0.0314841	28	0.257143
T01G5.1	0.00296643	0.0314841	28	0.885714
tos-1	0.00296643	0.0314841	28	-0.314286
vha-5	0.00296643	0.0314841	28	0.771429
Y48G9A.9	0.00296643	0.0314841	24	0.0285714
ZK1321.4	0.00296643	0.0314841	28	0.942857
C46A5.5	0.00309372	0.0324263	20	0.428571
col-150	0.00309372	0.0324263	28	-0.0285714
F23G4.1	0.00309372	0.0324263	24	0.6
F10E9.7	0.0032261	0.0329924	28	0.371429
F54D5.2	0.0032261	0.0329924	20	-0.942857
H06I04.6	0.0032261	0.0329924	24	0.542857
mrpl-24	0.0032261	0.0329924	28	0.6
Y57A10B.6	0.0032261	0.0329924	28	0.428571
ZC247.2	0.0032261	0.0329924	28	0.6
C37C3.2	0.00336373	0.0337174	28	0.428571
E02H9.4	0.00336373	0.0337174	24	0.485714
let-2	0.00336373	0.0337174	24	0.828571
lin-18	0.00336373	0.0337174	28	0.0857143
pot-3	0.00336373	0.0337174	28	-0.0285714
acs-22	0.00350683	0.0343343	28	-0.314286
F20D1.3	0.00350683	0.0343343	24	-0.0857143
K10C2.12	0.00350683	0.0343343	20	-0.257143
rgs-7	0.00350683	0.0343343	20	0.314286
Y104H12D.2	0.00350683	0.0343343	24	0.714286
Y66H1A.4	0.00350683	0.0343343	24	0.0857143
acox-1.5	0.00365558	0.0356525	24	0.428571
C27F2.9	0.0038102	0.0365953	28	0.314286
D1007.5	0.0038102	0.0365953	20	-0.485714
grd-14	0.0038102	0.0365953	28	-0.2
tag-120	0.0038102	0.0365953	24	0.0285714
alh-12	0.00397089	0.0378508	28	0.2
hda-11	0.00397089	0.0378508	20	-0.0285714
bed-1	0.00413787	0.0390009	28	-0.371429
C44C10.9	0.00413787	0.0390009	28	-0.314286
T22B7.8	0.00413787	0.0390009	24	0.371429
anmt-3	0.00431137	0.039892	24	0.6
C39B5.5	0.00431137	0.039892	20	-0.428571
cyb-2.2	0.00431137	0.039892	28	0.657143
let-60	0.00431137	0.039892	24	0.714286
T12B5.14	0.00431137	0.039892	28	-0.828571
aqp-8	0.00449161	0.0402334	24	0.828571
C53H9.2	0.00449161	0.0402334	28	-0.542857
C56A3.6	0.00449161	0.0402334	24	-0.257143
cct-2	0.00449161	0.0402334	28	0.371429
ent-4	0.00449161	0.0402334	28	-0.657143
F28C10.3	0.00449161	0.0402334	24	0.371429
rheb-1	0.00449161	0.0402334	20	0.0857143
Y39B6A.1	0.00449161	0.0402334	28	0.657143
Y49F6B.2	0.00449161	0.0402334	20	-0.371429
C23H4.8	0.00467885	0.0404753	28	0.0857143
chw-1	0.00467885	0.0404753	28	0.2
F59H6.14	0.00467885	0.0404753	28	0.6
hsp-16.48	0.00467885	0.0404753	28	0.142857
nas-3	0.00467885	0.0404753	28	-0.0285714
nol-56	0.00467885	0.0404753	28	-0.2
R09H3.3	0.00467885	0.0404753	24	0.485714
sft-4	0.00467885	0.0404753	20	0.0857143
tre-2	0.00467885	0.0404753	24	0.314286
Y39B6A.41	0.00467885	0.0404753	28	-0.314286
C12D5.9	0.00487333	0.0414479	28	0.6
C27H5.4	0.00487333	0.0414479	28	0.771429
C46C2.5	0.00487333	0.0414479	28	0.485714
eif-1.A	0.00487333	0.0414479	28	-0.2
T04B2.3	0.00487333	0.0414479	28	0.428571
F39H2.3	0.0050753	0.0421717	20	0.257143
F40F12.9	0.0050753	0.0421717	28	-0.0857143
K09H9.7	0.0050753	0.0421717	20	0.0285714
pdi-3	0.0050753	0.0421717	20	-0.542857
Y57G11A.4	0.0050753	0.0421717	0	-0.142857
Y58A7A.5	0.0050753	0.0421717	28	0.485714
ZC239.22	0.0050753	0.0421717	24	0.6
F17E9.4	0.00528502	0.0427884	24	0.657143
F33C8.4	0.00528502	0.0427884	28	0.314286
got-2.1	0.00528502	0.0427884	28	-0.542857
M57.2	0.00528502	0.0427884	28	0.142857
mut-14	0.00528502	0.0427884	28	0.771429
sam-4	0.00528502	0.0427884	28	0.0857143
ugtp-1	0.00528502	0.0427884	24	0.485714
W03H9.2	0.00528502	0.0427884	28	-0.0285714
F57B9.3	0.00550278	0.0439874	28	0.371429
slo-1	0.00550278	0.0439874	28	0.371429
T20D4.3	0.00550278	0.0439874	28	0.428571
tdo-2	0.00550278	0.0439874	28	-0.314286
prx-11	0.00572884	0.0453638	24	1
T07A9.8	0.00572884	0.0453638	20	0.6
vglu-2	0.00572884	0.0453638	24	0.6
fipr-24	0.00584617	0.0461482	28	0.257143
akir-1	0.0059635	0.0463502	28	0.257143
elpc-3	0.0059635	0.0463502	28	0.257143
K09G1.1	0.0059635	0.0463502	28	0.714286
pah-1	0.0059635	0.0463502	28	-0.0857143
R12C12.5	0.0059635	0.0463502	20	-0.885714
col-20	0.00620706	0.0469432	28	0.314286
F19B10.13	0.00620706	0.0469432	28	-0.542857
F22E5.1	0.00620706	0.0469432	28	-0.142857
fbxa-182	0.00620706	0.0469432	28	0.0285714
kbp-2	0.00620706	0.0469432	20	0.257143
pgl-1	0.00620706	0.0469432	28	-0.0285714
rpc-25	0.00620706	0.0469432	20	0.0857143
skr-3	0.00620706	0.0469432	28	-0.0857143
T24H10.4	0.00620706	0.0469432	28	0.771429
F14D2.14	0.00645981	0.0484198	20	0.142857
unc-54	0.00645981	0.0484198	24	0.6
Y50D4A.6	0.00645981	0.0484198	28	-0.371429
cah-5	0.00672209	0.0495044	28	0.314286
clec-25	0.00672209	0.0495044	28	0.142857
col-8	0.00672209	0.0495044	28	0.0857143
R09A1.3	0.00672209	0.0495044	28	0.257143
sws-1	0.00672209	0.0495044	20	0.0285714
T20D3.8	0.00672209	0.0495044	28	0.0857143
C18B2.3	0.00699421	0.0501914	28	0.828571
eif-3.L	0.00699421	0.0501914	28	0.257143
H01G02.1	0.00699421	0.0501914	24	0.771429
pqn-73	0.00685815	0.0501914	28	0.428571
R06C1.4	0.00699421	0.0501914	24	-0.542857
T21B6.3	0.00699421	0.0501914	28	0.6
tag-267	0.00699421	0.0501914	20	-0.371429
trpp-4	0.00699421	0.0501914	24	0.142857
Y66D12A.24	0.00699421	0.0501914	24	0.485714
dos-3	0.00713536	0.050915	20	0.142857
sdz-12	0.00713536	0.050915	28	0.485714
fkh-6	0.00727651	0.0511991	24	0.828571
hsp-25	0.00727651	0.0511991	28	0.0857143
ttr-59	0.00727651	0.0511991	28	0.771429
ugt-11	0.00727651	0.0511991	24	0.371429
unc-95	0.00727651	0.0511991	28	0.542857
F41D9.2	0.00756934	0.0525279	28	-0.6
F53A9.7	0.00756934	0.0525279	28	0.828571
grd-5	0.00756934	0.0525279	28	0.371429
spp-10	0.00756934	0.0525279	20	-0.428571
ubc-8	0.00756934	0.0525279	28	0.257143
mfn-1	0.00787305	0.0540416	28	0.885714
nap-1	0.00787305	0.0540416	20	-0.371429
nol-16	0.00787305	0.0540416	20	-0.257143
Y94H6A.10	0.00787305	0.0540416	28	-0.314286
W01C9.2	0.00803053	0.0549732	28	0.885714
F20D6.5	0.00818801	0.0550077	28	-0.714286
fipr-22	0.00818801	0.0550077	28	0.0285714
ima-3	0.00818801	0.0550077	28	-0.771429
kpc-1	0.00818801	0.0550077	28	-0.0857143
lgc-40	0.00818801	0.0550077	20	-0.0857143
mrps-5	0.00818801	0.0550077	24	0.657143
usp-14	0.00818801	0.0550077	24	0.885714
act-4	0.0085146	0.0557199	24	0.714286
B0416.7	0.0085146	0.0557199	28	-0.0285714
baf-1	0.0085146	0.0557199	28	-0.0285714
col-142	0.0085146	0.0557199	28	0.371429
F35E12.2	0.0085146	0.0557199	24	0.142857
M117.1	0.0085146	0.0557199	20	-0.542857
nlp-27	0.0085146	0.0557199	24	0.485714
spin-1	0.0085146	0.0557199	24	0.371429
spin-3	0.0085146	0.0557199	28	0.314286
ttr-32	0.0085146	0.0557199	28	0.828571
Y17G9A.2	0.0086839	0.056681	24	0.485714
C53D5.1	0.0088532	0.0574889	24	0.0285714
dpt-1	0.0088532	0.0574889	24	0.314286
adbp-1	0.00920423	0.0590098	20	-0.485714
C08H9.15	0.00920423	0.0590098	24	0.0285714
F02D8.4	0.00920423	0.0590098	28	-0.257143
mthf-1	0.00920423	0.0590098	24	0.6
ZK550.4	0.00920423	0.0590098	28	-0.0857143
atn-1	0.00956808	0.0601218	24	0.6
D2063.1	0.00956808	0.0601218	24	0.771429
fbxb-7	0.00956808	0.0601218	28	0.942857
K10G6.9	0.00956808	0.0601218	28	-0.257143
linc-37	0.00956808	0.0601218	28	0.657143
snf-7	0.00956808	0.0601218	20	-0.142857
T23F11.6	0.00956808	0.0601218	28	0.2
Y53C10A.5	0.00956808	0.0601218	24	0.2
C08F11.12	0.00994519	0.0618757	28	0.714286
C46G7.1	0.00994519	0.0618757	24	0.828571
hsp-6	0.00994519	0.0618757	24	0.428571
R13A5.15	0.00994519	0.0618757	24	0.2
C13F10.7	0.010336	0.0632172	20	-0.0857143
C38D4.7	0.010336	0.0632172	24	0.257143
C49G7.10	0.010336	0.0632172	28	0.6
C52D10.3	0.010336	0.0632172	20	0.0285714
D2030.2	0.010336	0.0632172	28	-0.828571
fip-6	0.010336	0.0632172	28	0.6
Y46G5A.29	0.010336	0.0632172	28	0.485714
F14H3.12	0.0107409	0.0647532	24	-0.142857
faah-6	0.0107409	0.0647532	24	0.714286
gei-15	0.0107409	0.0647532	28	0.771429
nlp-15	0.0107409	0.0647532	20	-0.0285714
spp-2	0.0107409	0.0647532	24	0.485714
Y47H9C.8	0.0107409	0.0647532	28	0.314286
ced-6	0.0111605	0.0663326	28	0.428571
H14A12.3	0.0111605	0.0663326	20	0.2
Y37D8A.3	0.0111605	0.0663326	28	-0.257143
Y41E3.8	0.0111605	0.0663326	24	0.428571
Y47D9A.1	0.0111605	0.0663326	20	-0.0857143
ZK228.4	0.0111605	0.0663326	24	0.542857
C41D11.6	0.0115951	0.0671771	20	-0.0285714
catp-3	0.0115951	0.0671771	20	-0.257143
clec-238	0.0115951	0.0671771	20	0.0285714
F08B12.4	0.0115951	0.0671771	24	0.828571
F45D3.3	0.0115951	0.0671771	28	-0.314286
K06A4.7	0.0115951	0.0671771	28	0.371429
pgp-14	0.0115951	0.0671771	28	0.314286
R02D5.8	0.0115951	0.0671771	20	-0.485714
R08C7.12	0.0115951	0.0671771	20	-0.0285714
tag-131	0.0115951	0.0671771	28	-0.714286
Y54H5A.1	0.0115951	0.0671771	24	0.714286
cpd-2	0.0120453	0.0689941	28	0.6
F38B2.4	0.0120453	0.0689941	24	0.657143
lact-3	0.0120453	0.0689941	24	0.771429
zig-12	0.0120453	0.0689941	28	0.942857
ZK430.7	0.0120453	0.0689941	24	0.0857143
D1086.8	0.0125115	0.0699207	28	0.0285714
dnj-27	0.0125115	0.0699207	24	0.371429
F29B9.8	0.0125115	0.0699207	28	-0.485714
F36D4.5	0.0125115	0.0699207	28	0.828571
fib-1	0.0125115	0.0699207	24	-0.0285714
glo-1	0.0125115	0.0699207	20	0.0285714
gst-44	0.0125115	0.0699207	28	0.257143
T03F6.3	0.0125115	0.0699207	24	-0.0857143
Y37D8A.4	0.0125115	0.0699207	28	0.6
Y48G8AR.2	0.0125115	0.0699207	20	0.0857143
Y56A3A.28	0.0125115	0.0699207	20	-0.428571
K11H12.12	0.012753	0.0711126	28	-0.6
C14B9.3	0.0129944	0.0712014	28	0.428571
C24F3.2	0.0129944	0.0712014	24	0.542857
H10E21.1	0.0129944	0.0712014	24	0.542857
nceh-1	0.0129944	0.0712014	24	0.828571
T06E6.1	0.0129944	0.0712014	24	0.942857
T23G5.2	0.0129944	0.0712014	20	-0.257143
W09B6.4	0.0129944	0.0712014	20	-0.6
zyx-1	0.0129944	0.0712014	28	0.942857
C39B5.14	0.0134944	0.072991	24	0.771429
DC2.5	0.0134944	0.072991	28	0.542857
K08D8.4	0.0134944	0.072991	28	-0.2
T28C12.2	0.0134944	0.072991	28	0.657143
zip-9	0.0134944	0.072991	24	0.314286
ZK858.5	0.0134944	0.072991	28	0.371429
C11G10.1	0.014012	0.074988	28	0.6
F35F10.6	0.014012	0.074988	28	-0.428571
frg-1	0.014012	0.074988	24	0.542857
K11D12.12	0.014012	0.074988	28	0.771429
nspe-1	0.014012	0.074988	24	0.257143
abu-14	0.0145479	0.0765582	24	0.371429
acs-2	0.0145479	0.0765582	28	0.142857
C16D9.6	0.0145479	0.0765582	28	-0.428571
cebp-1	0.0145479	0.0765582	20	-0.0857143
gst-24	0.0145479	0.0765582	28	0.142857
swd-2.2	0.0145479	0.0765582	24	0.257143
T16G1.5	0.0145479	0.0765582	28	0.485714
W09D10.4	0.0145479	0.0765582	20	0.371429
C31B8.12	0.0148252	0.0778554	28	0.657143
acp-2	0.0151025	0.0786578	28	-0.0857143
F25E5.8	0.0151025	0.0786578	24	-0.0857143
fbl-1	0.0151025	0.0786578	28	0.428571
H14E04.3	0.0151025	0.0786578	24	0.885714
alp-1	0.0156766	0.080486	24	0.942857
C08A9.10	0.0156766	0.080486	24	0.771429
D2096.13	0.0156766	0.080486	24	0.314286
dpyd-1	0.0156766	0.080486	28	0.2
tufm-1	0.0156766	0.080486	28	0.142857
tyr-2	0.0156766	0.080486	28	-0.257143
Y32H12A.1	0.0156766	0.080486	24	0.828571
F48C1.11	0.0159736	0.0818447	28	-0.257143
B0244.17	0.0162707	0.0821995	28	0.428571
gst-41	0.0162707	0.0821995	28	-0.0857143
lgc-31	0.0162707	0.0821995	20	-0.0857143
R02F2.8	0.0162707	0.0821995	28	0.714286
R10E8.8	0.0162707	0.0821995	28	0.257143
T08B2.15	0.0162707	0.0821995	24	0.657143
ZC250.4	0.0162707	0.0821995	28	-0.0285714
eif-2A	0.0168854	0.0837966	28	0.0285714
F18E3.11	0.0168854	0.0837966	28	0.828571
F46C5.10	0.0168854	0.0837966	28	0.371429
F54F7.2	0.0168854	0.0837966	28	-0.0857143
K08D12.3	0.0168854	0.0837966	20	-0.714286
linc-63	0.0168854	0.0837966	20	-0.142857
M60.4	0.0168854	0.0837966	24	0.542857
nlp-39	0.0168854	0.0837966	24	0.771429
pmt-1	0.0168854	0.0837966	20	-0.428571
algn-14	0.0175214	0.0849501	20	-0.6
C08H9.1	0.0172034	0.0849501	28	0.6
C34F11.8	0.0175214	0.0849501	24	0.771429
elo-6	0.0175214	0.0849501	28	-0.2
emb-9	0.0175214	0.0849501	24	0.942857
F16H6.10	0.0175214	0.0849501	24	0.714286
ifc-1	0.0175214	0.0849501	28	-0.371429
R166.6	0.0175214	0.0849501	28	-0.314286
T20B3.1	0.0175214	0.0849501	24	0.485714
W02D7.6	0.0175214	0.0849501	20	0.371429
Y57G11C.33	0.0175214	0.0849501	28	-0.485714
Y95D11A.1	0.0175214	0.0849501	20	-0.6
cpg-4	0.0181793	0.0874684	20	-0.828571
F11A10.6	0.0181793	0.0874684	28	-0.0857143
fbxa-60	0.0181793	0.0874684	28	0.428571
vha-6	0.0181793	0.0874684	24	0.771429
anr-36	0.0185196	0.0887674	24	0.771429
H12D21.5	0.0185196	0.0887674	20	-0.6
col-101	0.0188598	0.0890466	28	-0.371429
F53F8.4	0.0188598	0.0890466	28	-0.485714
F54D11.3	0.0188598	0.0890466	28	0.485714
F55A11.8	0.0188598	0.0890466	28	0.142857
fbxa-158	0.0188598	0.0890466	24	-0.0857143
irg-1	0.0188598	0.0890466	28	0.0285714
R05F9.6	0.0188598	0.0890466	24	0.6
ZK669.3	0.0188598	0.0890466	20	-0.314286
F21H7.3	0.0192118	0.090539	24	0.942857
ampd-1	0.0195637	0.0911768	28	-0.0285714
btbd-10	0.0195637	0.0911768	24	-0.2
F26F2.7	0.0195637	0.0911768	24	0.542857
M176.5	0.0195637	0.0911768	24	0.0285714
sod-4	0.0195637	0.0911768	24	0.371429
tofu-7	0.0195637	0.0911768	20	-0.771429
nspe-5	0.0199276	0.0927019	24	0.371429
arrd-11	0.0202915	0.0937047	24	0.314286
C26F1.3	0.0202915	0.0937047	28	0.2
dnj-19	0.0202915	0.0937047	24	0.771429
F57G8.5	0.0202915	0.0937047	28	0.6
B0280.2	0.0206679	0.0952683	28	0.257143
acp-7	0.0210442	0.0956072	28	-0.314286
C39D10.8	0.0210442	0.0956072	28	0.485714
C52G5.2	0.0210442	0.0956072	28	-0.314286
F13B12.2	0.0210442	0.0956072	24	0.0285714
M28.10	0.0210442	0.0956072	24	0.542857
mboa-3	0.0210442	0.0956072	24	-0.142857
mul-1	0.0210442	0.0956072	24	0.371429
slc-17.7	0.0210442	0.0956072	28	-0.142857
E04F6.8	0.0218223	0.0977361	28	0.771429
F33H12.7	0.0218223	0.0977361	24	0.714286
F35C11.5	0.0218223	0.0977361	28	0.6
K03E5.2	0.0218223	0.0977361	28	0.485714
mxl-3	0.0218223	0.0977361	24	0.371429
sams-4	0.0218223	0.0977361	20	-0.142857
spp-18	0.0218223	0.0977361	24	0.257143
T12D8.5	0.0218223	0.0977361	24	0.885714
F55B11.6	0.0222245	0.0993613	28	-0.142857
C53C11.5	0.0226267	0.0997472	28	-0.257143
cdc-48.2	0.0226267	0.0997472	24	-0.142857
gcy-23	0.0226267	0.0997472	28	-0.257143
kal-1	0.0226267	0.0997472	28	0.0285714
mup-2	0.0226267	0.0997472	24	0.428571
nlp-31	0.0226267	0.0997472	28	0.885714
nstp-6	0.0226267	0.0997472	24	0.314286
scrm-2	0.0226267	0.0997472	20	-0.6
F42H10.3	0.0234582	0.102165	24	0.371429
F43D9.1	0.0234582	0.102165	24	-0.0285714
fbxb-56	0.0234582	0.102165	24	0.371429
M01F1.3	0.0234582	0.102165	24	0.257143
mltn-2	0.0234582	0.102165	28	-0.0857143
snf-3	0.0234582	0.102165	20	-0.0857143
Y55F3AM.11	0.0234582	0.102165	28	-0.0857143
F26G1.2	0.0243176	0.104644	24	0.771429
F44E7.5	0.0243176	0.104644	24	-0.0857143
F55G1.7	0.0243176	0.104644	28	0.257143
gly-14	0.0243176	0.104644	20	-0.314286
hmit-1.3	0.0243176	0.104644	28	-0.0285714
pck-2	0.0243176	0.104644	24	0.542857
unc-87	0.0243176	0.104644	28	0.2
C04G2.14	0.0252057	0.106116	28	0.485714
C29F3.7	0.0252057	0.106116	28	-0.142857
C52B11.5	0.0252057	0.106116	24	0.371429
clec-260	0.0252057	0.106116	28	0.0857143
F46B6.12	0.0252057	0.106116	28	-0.0857143
F59A3.7	0.0252057	0.106116	20	-0.0285714
R02D3.8	0.0252057	0.106116	28	0.142857
R06C1.11	0.0247617	0.106116	20	-0.142857
T20D4.5	0.0252057	0.106116	28	-0.142857
Y106G6D.6	0.0252057	0.106116	24	0.885714
Y106G6D.8	0.0252057	0.106116	24	0.657143
Y54E2A.4	0.0252057	0.106116	20	0.428571
Y56A3A.6	0.0252057	0.106116	28	0.542857
C10C5.5	0.0261234	0.107999	20	-0.314286
col-159	0.0261234	0.107999	28	0.2
dgat-2	0.0261234	0.107999	24	0.657143
F13G3.6	0.0261234	0.107999	28	-0.0285714
F28C6.5	0.0261234	0.107999	24	0.6
lact-8	0.0261234	0.107999	24	0.428571
str-12	0.0261234	0.107999	24	0.942857
T01D3.6	0.0261234	0.107999	20	-0.314286
T07D4.5	0.0261234	0.107999	28	0.142857
Y40B1B.7	0.0261234	0.107999	24	0.542857
Y48B6A.10	0.0261234	0.107999	28	0.485714
C06H2.7	0.0270715	0.110473	28	0.0857143
F07F6.4	0.0270715	0.110473	28	0.314286
F18E3.12	0.0270715	0.110473	28	-0.142857
fbxa-78	0.0270715	0.110473	28	-0.0285714
odr-4	0.0270715	0.110473	24	0.657143
sto-4	0.0270715	0.110473	20	-0.714286
T10B5.8	0.0270715	0.110473	28	0.6
ZK550.3	0.0270715	0.110473	24	0.257143
C30G12.2	0.028051	0.112471	28	-0.0857143
C37H5.13	0.028051	0.112471	28	0.485714
F22E5.21	0.028051	0.112471	28	0.0285714
F47B8.2	0.028051	0.112471	28	0.542857
hxk-1	0.028051	0.112471	24	0.142857
K07C11.8	0.028051	0.112471	20	-0.2
K11G9.3	0.028051	0.112471	24	-0.257143
pos-1	0.028051	0.112471	24	0.142857
rad-8	0.028051	0.112471	24	0.428571
Y73F4A.1	0.028051	0.112471	24	0.428571
ZK1320.9	0.028051	0.112471	24	0.371429
bath-46	0.0290627	0.114528	24	0.942857
C37A5.3	0.0290627	0.114528	28	0.371429
col-155	0.0290627	0.114528	24	-0.0285714
cyp-33A1	0.0290627	0.114528	28	0.0857143
D1014.2	0.0290627	0.114528	28	0.371429
F46G10.4	0.0290627	0.114528	20	0.142857
F52E1.9	0.0290627	0.114528	20	0.0857143
nhr-211	0.0290627	0.114528	28	-0.6
nspe-2	0.0290627	0.114528	24	0.0857143
T21C9.13	0.0290627	0.114528	28	-0.257143
Y45F10B.13	0.0290627	0.114528	28	0.485714
W02D7.11	0.0295852	0.116405	24	0.771429
C04E12.5	0.0301077	0.116823	24	0.771429
C53C9.2	0.0301077	0.116823	28	0.6
mrpl-30	0.0301077	0.116823	28	0.714286
R12C12.9	0.0301077	0.116823	28	-0.257143
sqst-1	0.0301077	0.116823	28	0.257143
W01F3.2	0.0301077	0.116823	28	0.771429
Y45F3A.4	0.0301077	0.116823	28	0.257143
zipt-2.3	0.0301077	0.116823	28	0.257143
ZK637.14	0.0301077	0.116823	28	-0.2
gcy-17	0.0306472	0.118735	20	-0.314286
B0238.11	0.0311868	0.11918	24	0.6
C18E9.9	0.0311868	0.11918	28	-0.314286
C51E3.9	0.0311868	0.11918	28	0.0857143
D2089.8	0.0311868	0.11918	24	0.6
fbxa-59	0.0311868	0.11918	28	0.714286
gpd-2	0.0311868	0.11918	24	0.6
gpx-5	0.0311868	0.11918	28	0.371429
prp-4	0.0311868	0.11918	28	0.6
Y32F6A.4	0.0311868	0.11918	24	0.371429
bath-5	0.0323011	0.121418	24	0.142857
C33B4.4	0.0323011	0.121418	24	0.257143
egas-3	0.0323011	0.121418	20	-0.142857
elo-9	0.0323011	0.121418	24	0.314286
F27C1.4	0.0323011	0.121418	28	-0.542857
F58A4.6	0.0323011	0.121418	24	0.2
fkb-8	0.0323011	0.121418	20	-0.657143
K12H4.3	0.0323011	0.121418	28	-0.0857143
nol-2	0.0323011	0.121418	28	-0.885714
nud-1	0.0323011	0.121418	24	0.0285714
spe-44	0.0323011	0.121418	20	0.0285714
K08D8.1	0.0328764	0.123031	24	0.542857
linc-6	0.0328764	0.123031	24	0.542857
nhr-275	0.0328764	0.123031	20	-0.771429
B0205.6	0.0334516	0.123176	24	0.142857
clec-187	0.0334516	0.123176	28	0.6
endu-2	0.0334516	0.123176	28	0.657143
F17E9.2	0.0334516	0.123176	24	0.485714
F28F5.6	0.0334516	0.123176	20	-0.771429
F41E6.15	0.0334516	0.123176	28	-0.0857143
faah-5	0.0334516	0.123176	28	-0.0285714
hrpf-1	0.0334516	0.123176	28	-0.885714
rde-11	0.0334516	0.123176	20	-0.542857
T28C6.8	0.0334516	0.123176	24	0.257143
ZK632.11	0.0334516	0.123176	20	0.714286
hrg-1	0.0346393	0.126444	20	-0.771429
lir-1	0.0346393	0.126444	20	0.0285714
nas-28	0.0346393	0.126444	24	0.657143
pcbd-1	0.0346393	0.126444	20	-0.257143
R08C7.1	0.0346393	0.126444	24	0.142857
unc-76	0.0346393	0.126444	28	-0.314286
pbo-6	0.0352523	0.128496	24	0.0857143
B0244.5	0.0358653	0.128505	20	-0.771429
C10C5.3	0.0358653	0.128505	20	-0.371429
C40H1.2	0.0358653	0.128505	28	0.0857143
cbd-1	0.0358653	0.128505	20	-0.714286
col-158	0.0358653	0.128505	24	0.142857
lgc-32	0.0358653	0.128505	28	-0.257143
mrpl-9	0.0358653	0.128505	28	-0.257143
nhr-121	0.0358653	0.128505	24	0.542857
slc-25A29	0.0358653	0.128505	24	-0.6
ugt-29	0.0358653	0.128505	28	0.657143
Y17G7B.20	0.0358653	0.128505	28	-0.0857143
ZK1055.6	0.0358653	0.128505	28	0.257143
aakg-1	0.0371307	0.131731	20	-0.0857143
cyp-35D1	0.0371307	0.131731	28	0.2
F32B5.6	0.0371307	0.131731	24	0.771429
fat-2	0.0371307	0.131731	24	0.257143
fkb-5	0.0371307	0.131731	20	-0.0285714
R03D7.2	0.0371307	0.131731	20	-0.314286
T28C12.4	0.0371307	0.131731	28	-0.142857
F26G1.15	0.0377837	0.133859	20	0.0857143
C45B11.2	0.0384366	0.134661	28	0.142857
C55A6.4	0.0384366	0.134661	28	0.428571
cpi-1	0.0384366	0.134661	24	0.485714
crn-2	0.0384366	0.134661	24	0.542857
dhs-7	0.0384366	0.134661	20	-0.542857
K09E2.3	0.0384366	0.134661	28	-0.0857143
T14A8.2	0.0384366	0.134661	20	0.0857143
ucp-4	0.0384366	0.134661	28	0.2
dyn-1	0.0397842	0.138232	24	0.257143
M01B2.13	0.0397842	0.138232	24	0.142857
M106.3	0.0397842	0.138232	28	-0.2
mat-3	0.0397842	0.138232	28	-0.6
pigv-1	0.0397842	0.138232	24	-0.0285714
ZC239.14	0.0397842	0.138232	28	-0.485714
sru-20	0.0404793	0.140262	24	-0.0285714
T25B6.4	0.0404793	0.140262	24	0.371429
Y59E9AL.4	0.0411745	0.142475	28	0.0857143
W01C9.1	0.0418917	0.144561	28	0.6
Y67D8C.22	0.0418917	0.144561	28	0.2
B0403.3	0.0426089	0.145446	28	-0.542857
C16C10.8	0.0426089	0.145446	24	0.0857143
C18A11.1	0.0426089	0.145446	24	-0.0857143
lec-2	0.0426089	0.145446	28	0.828571
ran-4	0.0426089	0.145446	28	-0.314286
rpl-24.2	0.0426089	0.145446	28	-0.771429
tbc-10	0.0426089	0.145446	28	0.0857143
ztf-7	0.0426089	0.145446	24	-0.0285714
F18E3.13	0.0440885	0.14849	28	0.0285714
mnr-1	0.0440885	0.14849	28	-0.771429
swt-1	0.0440885	0.14849	28	0.714286
T01G5.8	0.0440885	0.14849	28	-0.771429
T11F9.10	0.0440885	0.14849	20	-0.257143
tars-1	0.0440885	0.14849	20	-0.542857
ttr-26	0.0440885	0.14849	28	0.942857
xrn-1	0.0440885	0.14849	28	0.0857143
Y54G2A.41	0.0440885	0.14849	20	0.142857
Y69A2AR.25	0.0440885	0.14849	24	0.314286
acox-1.1	0.0456146	0.151409	24	0.485714
C25F9.14	0.0456146	0.151409	20	-0.428571
clec-66	0.0456146	0.151409	24	-0.142857
coq-5	0.0456146	0.151409	28	0.485714
F52E4.5	0.0456146	0.151409	28	0.771429
kin-30	0.0456146	0.151409	20	0.257143
nfya-2	0.0456146	0.151409	28	-0.0857143
pros-1	0.0456146	0.151409	28	0.542857
R11F4.1	0.0456146	0.151409	24	0.485714
ttr-35	0.0456146	0.151409	24	0.485714
ZK185.5	0.0456146	0.151409	20	-0.485714
fbxa-151	0.0464015	0.153819	24	0.6
amx-2	0.0471884	0.154202	28	-0.314286
col-98	0.0471884	0.154202	28	-0.314286
fip-5	0.0471884	0.154202	28	0.428571
inx-15	0.0471884	0.154202	28	-0.0285714
K07E1.1	0.0471884	0.154202	24	-0.885714
R01H10.7	0.0471884	0.154202	20	0.2
R10H10.3	0.0471884	0.154202	28	-0.257143
ssb-1	0.0471884	0.154202	28	-0.542857
twk-46	0.0471884	0.154202	20	-0.828571
Y69A2AL.2	0.0471884	0.154202	24	0.485714
Y70C5C.1	0.0471884	0.154202	24	0.314286
atf-5	0.0488114	0.155679	24	0.428571
C05E7.1	0.0488114	0.155679	20	-0.542857
C35D10.1	0.0488114	0.155679	20	-0.2
ensa-1	0.0488114	0.155679	20	0.2
fbxa-98	0.0488114	0.155679	28	0.2
fbxc-37	0.0488114	0.155679	24	0.885714
fbxc-52	0.0488114	0.155679	28	-0.6
gna-2	0.0488114	0.155679	28	0.314286
grd-3	0.0488114	0.155679	24	0.828571
ivns-1	0.0488114	0.155679	28	-0.371429
madf-9	0.0488114	0.155679	28	-0.6
rhi-1	0.0488114	0.155679	28	0.257143
skr-12	0.0488114	0.155679	20	-0.0285714
srw-86	0.0488114	0.155679	28	-0.0857143
T23B12.11	0.0488114	0.155679	24	0.542857
ttr-8	0.0488114	0.155679	24	0.257143
ugt-18	0.0488114	0.155679	28	0.542857
Y17G7B.12	0.0488114	0.155679	24	0.257143
Y19D10A.4	0.0488114	0.155679	24	0.828571
K08H10.10	0.0496481	0.158148	28	0.2
C25E10.4	0.0504848	0.158613	28	0.542857
F45C12.17	0.0504848	0.158613	24	0.428571
F48C1.9	0.0504848	0.158613	24	0.657143
F52H2.1	0.0504848	0.158613	28	0.142857
F59B1.10	0.0504848	0.158613	28	0.485714
fbxa-66	0.0504848	0.158613	24	0.371429
gst-22	0.0504848	0.158613	24	-0.0857143
R09B5.11	0.0504848	0.158613	20	-0.771429
Y57A10A.26	0.0504848	0.158613	28	-0.371429
ZK546.4	0.0504848	0.158613	20	-0.0285714
ztf-20	0.0504848	0.158613	20	-0.485714
clec-36	0.05221	0.161621	24	0.771429
F40F11.3	0.05221	0.161621	24	0.142857
F58G6.3	0.05221	0.161621	28	-0.885714
hacd-1	0.05221	0.161621	20	-0.314286
nlp-34	0.05221	0.161621	28	0.771429
snap-1	0.05221	0.161621	24	0.771429
srw-85	0.05221	0.161621	24	0.6
timp-1	0.05221	0.161621	24	0.828571
tmbi-4	0.05221	0.161621	24	0.257143
ugt-24	0.05221	0.161621	28	0.2
W04A4.2	0.05221	0.161621	28	-0.257143
ZC308.4	0.05221	0.161621	28	-0.542857
C46F11.5	0.0539884	0.165303	28	0.0285714
clec-86	0.0539884	0.165303	24	0.142857
col-76	0.0539884	0.165303	24	-0.0857143
cup-4	0.0539884	0.165303	20	-0.0285714
F32H5.3	0.0539884	0.165303	24	0.257143
mdl-1	0.0539884	0.165303	28	0.885714
oac-53	0.0539884	0.165303	28	0.0285714
skpo-2	0.0539884	0.165303	20	0.828571
ule-5	0.0539884	0.165303	24	0.714286
chat-1	0.0558214	0.168868	24	0.771429
F42F12.3	0.0558214	0.168868	28	0.542857
icl-1	0.0558214	0.168868	24	0.428571
nath-10	0.0558214	0.168868	28	0.542857
rfl-1	0.0558214	0.168868	28	0.0857143
ttc-7	0.0558214	0.168868	20	0.0857143
Y111B2A.3	0.0558214	0.168868	24	0.142857
Y55F3BR.6	0.0558214	0.168868	20	-0.657143
Y71H2AM.11	0.0558214	0.168868	24	0.485714
zmp-3	0.0558214	0.168868	24	0.771429
B0554.5	0.0577105	0.17211	28	0.0285714
cyp-31A2	0.0577105	0.17211	24	0.485714
dvc-1	0.0577105	0.17211	20	0.2
F13D12.3	0.0577105	0.17211	28	0.885714
rrbs-1	0.0577105	0.17211	24	0.6
tppp-1	0.0577105	0.17211	28	0.0857143
ugt-2	0.0577105	0.17211	20	0.371429
Y102A11A.9	0.0577105	0.17211	24	0.657143
Y34F4.7	0.0577105	0.17211	20	-0.0857143
Y38F2AR.3	0.0577105	0.17211	28	-0.0857143
zip-3	0.0577105	0.17211	28	-0.2
ztf-9	0.0577105	0.17211	28	-0.771429
C16C8.20	0.0596573	0.175022	28	-0.314286
C24H12.4	0.0596573	0.175022	24	-0.142857
clec-4	0.0596573	0.175022	24	-0.0857143
D1081.9	0.0596573	0.175022	20	0.428571
gop-2	0.0596573	0.175022	28	-0.371429
hop-1	0.0596573	0.175022	28	-0.257143
lgg-2	0.0596573	0.175022	28	0.371429
lips-10	0.0596573	0.175022	24	0.2
nhr-55	0.0596573	0.175022	28	-0.657143
sth-1	0.0596573	0.175022	28	-0.428571
ugt-9	0.0596573	0.175022	28	-0.542857
W09G3.6	0.0596573	0.175022	28	0.2
Y71H2AM.12	0.0596573	0.175022	20	0.0857143
ZK484.6	0.0596573	0.175022	28	-0.485714
C11D2.4	0.0616632	0.179242	28	0.771429
C48E7.1	0.0616632	0.179242	24	0.0857143
cri-2	0.0616632	0.179242	24	0.885714
dlst-1	0.0616632	0.179242	24	0.542857
M04D5.3	0.0616632	0.179242	20	-0.0857143
R11D1.3	0.0616632	0.179242	28	0.2
T28D6.3	0.0616632	0.179242	28	0.485714
vps-50	0.0616632	0.179242	28	0.485714
C25E10.8	0.0637298	0.183769	24	0.657143
C53B4.3	0.0637298	0.183769	28	0.0857143
cdk-7	0.0637298	0.183769	24	0.714286
ech-7	0.0637298	0.183769	24	0.485714
madf-4	0.0637298	0.183769	24	0.314286
ugt-21	0.0637298	0.183769	28	0.142857
unc-115	0.0637298	0.183769	28	0.0285714
bli-6	0.0658587	0.188616	20	0.428571
comt-5	0.0658587	0.188616	24	0.0857143
D1069.3	0.0658587	0.188616	24	-0.0857143
K12H4.2	0.0658587	0.188616	24	0.142857
lec-10	0.0658587	0.188616	28	0.428571
ugt-25	0.0658587	0.188616	28	-0.428571
C30G12.4	0.0669552	0.191322	24	0.657143
sra-32	0.0669552	0.191322	24	0.771429
bath-1	0.0680516	0.192065	24	0.314286
C06A6.4	0.0680516	0.192065	28	0.485714
C07E3.9	0.0680516	0.192065	28	-0.0857143
C10E2.4	0.0680516	0.192065	28	0.0857143
C29F9.6	0.0680516	0.192065	20	0.371429
ndx-9	0.0680516	0.192065	28	0.257143
rpn-5	0.0680516	0.192065	28	-0.0285714
T24C12.1	0.0680516	0.192065	28	0.714286
tba-8	0.0680516	0.192065	20	-0.6
Y22D7AR.7	0.0680516	0.192065	28	-0.314286
ZC487.1	0.0680516	0.192065	20	-0.714286
C54F6.5	0.0691808	0.195034	28	1
aco-2	0.0703101	0.195814	24	-0.0285714
C15F1.1	0.0703101	0.195814	28	-0.0857143
C18H7.11	0.0703101	0.195814	24	0.0285714
cct-5	0.0703101	0.195814	28	-0.2
F19G12.8	0.0703101	0.195814	24	0.371429
F54F7.3	0.0703101	0.195814	28	-0.257143
fkb-6	0.0703101	0.195814	24	0.371429
oatr-1	0.0703101	0.195814	28	0.257143
T22C1.5	0.0703101	0.195814	28	0.2
W04E12.7	0.0703101	0.195814	28	-0.542857
Y57A10A.27	0.0703101	0.195814	20	0.142857
C08E8.4	0.0726358	0.199867	28	-0.371429
F19H8.2	0.0726358	0.199867	24	0.6
F41G3.18	0.0726358	0.199867	28	0.0285714
fpn-1.2	0.0726358	0.199867	20	-0.828571
icln-1	0.0726358	0.199867	20	-0.771429
nlp-29	0.0726358	0.199867	28	0.942857
numr-2	0.0726358	0.199867	28	0.0285714
R106.6	0.0726358	0.199867	28	-0.485714
sdha-1	0.0726358	0.199867	20	0.542857
T28F4.5	0.0726358	0.199867	28	0.0285714
W05B10.4	0.0726358	0.199867	24	0.714286
col-119	0.0750307	0.204673	24	0.257143
dod-23	0.0750307	0.204673	28	0.542857
E02C12.8	0.0750307	0.204673	28	0.885714
mpst-3	0.0750307	0.204673	28	-0.771429
rnh-1.2	0.0750307	0.204673	24	0.0857143
T08G11.3	0.0750307	0.204673	28	0.714286
vha-13	0.0750307	0.204673	28	0.485714
Y106G6H.16	0.0750307	0.204673	28	0.2
acl-7	0.0774963	0.209364	24	0.371429
acox-1.2	0.0774963	0.209364	28	-0.371429
C15A11.7	0.0774963	0.209364	28	0.657143
C35A11.4	0.0774963	0.209364	28	-0.657143
C48B6.3	0.0774963	0.209364	24	-0.257143
decr-1.1	0.0774963	0.209364	20	0.314286
F52E1.14	0.0774963	0.209364	24	0.714286
irg-2	0.0774963	0.209364	28	-0.371429
rhy-1	0.0774963	0.209364	20	-0.771429
F54F7.9	0.0800346	0.213708	24	0.771429
F59G1.8	0.0800346	0.213708	24	0.542857
fkb-1	0.0800346	0.213708	24	0.657143
pes-4	0.0800346	0.213708	24	0.6
phf-5	0.0800346	0.213708	20	0.714286
pmp-1	0.0800346	0.213708	24	0.828571
sams-1	0.0800346	0.213708	24	0.542857
sec-22	0.0800346	0.213708	28	-0.371429
T21C9.4	0.0800346	0.213708	28	-0.0857143
W03D8.8	0.0800346	0.213708	28	0.2
W05E10.1	0.0800346	0.213708	24	0.6
arx-2	0.0826474	0.21792	28	-0.428571
C06G3.5	0.0826474	0.21792	28	0.542857
C16C8.4	0.0826474	0.21792	28	0.142857
clec-62	0.0826474	0.21792	24	0.6
F22E5.6	0.0826474	0.21792	28	0.371429
gcp-2.3	0.0826474	0.21792	20	0.142857
hrdl-1	0.0826474	0.21792	20	-0.142857
madf-2	0.0826474	0.21792	24	0.142857
metr-1	0.0826474	0.21792	28	-0.6
pdi-2	0.0826474	0.21792	20	0.2
T07E3.4	0.0826474	0.21792	24	0.2
T13F2.2	0.0826474	0.21792	28	0.257143
C27F2.4	0.0853366	0.221998	28	-0.314286
C32H11.4	0.0853366	0.221998	24	0.6
cdr-2	0.0853366	0.221998	24	-0.142857
dod-17	0.0853366	0.221998	24	0.2
dyf-17	0.0853366	0.221998	28	0.257143
gst-43	0.0853366	0.221998	20	-0.314286
K10G9.2	0.0853366	0.221998	28	-0.428571
oig-2	0.0853366	0.221998	24	0.485714
spp-8	0.0853366	0.221998	28	0.771429
T13F3.6	0.0853366	0.221998	28	0.6
tba-9	0.0853366	0.221998	20	0.371429
ugt-42	0.0853366	0.221998	28	0.542857
Y77E11A.7	0.0853366	0.221998	20	-0.885714
B0416.2	0.0881041	0.227093	20	-0.771429
ipp-5	0.0881041	0.227093	28	0.257143
mrpl-4	0.0881041	0.227093	28	0.2
rdl-1	0.0881041	0.227093	28	0.714286
rpac-19	0.0881041	0.227093	20	-0.257143
sod-3	0.0881041	0.227093	28	0.257143
srh-237	0.0881041	0.227093	28	0.0857143
T24B8.5	0.0881041	0.227093	24	-0.0857143
Y55F3BR.2	0.0881041	0.227093	28	0.314286
aqp-7	0.0909519	0.232535	28	0.771429
B0457.2	0.0909519	0.232535	28	-0.828571
C13A10.2	0.0909519	0.232535	28	0.657143
cbl-1	0.0909519	0.232535	28	-0.257143
col-103	0.0909519	0.232535	28	-0.2
R11H6.5	0.0909519	0.232535	20	-0.257143
rle-1	0.0909519	0.232535	20	-0.371429
Y36E3A.2	0.0909519	0.232535	24	0.0857143
C54C8.12	0.0924169	0.236042	24	0.428571
C14C11.2	0.0938819	0.237621	24	0.142857
C15C7.7	0.0938819	0.237621	20	-0.771429
C24D10.5	0.0938819	0.237621	28	-0.257143
C34D4.4	0.0938819	0.237621	24	0.542857
clik-1	0.0938819	0.237621	28	0.6
F46G11.1	0.0938819	0.237621	20	-0.657143
fbxb-97	0.0938819	0.237621	28	0.314286
hpo-26	0.0938819	0.237621	20	-0.6
T26H5.8	0.0938819	0.237621	24	0.942857
C26B2.2	0.0953891	0.240953	28	0.314286
clec-40	0.0953891	0.240953	20	0.142857
C15C7.5	0.0968963	0.242577	28	0.771429
ceeh-1	0.0968963	0.242577	20	0.142857
cpna-1	0.0968963	0.242577	24	0.257143
cpr-8	0.0968963	0.242577	28	-0.371429
F08F1.4	0.0968963	0.242577	28	0.0857143
fbxc-47	0.0968963	0.242577	28	-0.0857143
lec-9	0.0968963	0.242577	28	-0.142857
memi-1	0.0968963	0.242577	28	-0.257143
ZK1248.19	0.0968963	0.242577	28	0.0285714
C37H5.5	0.099997	0.248126	24	0.371429
cyp-13A4	0.099997	0.248126	24	0.0285714
dmd-7	0.099997	0.248126	28	-0.371429
F32H5.1	0.099997	0.248126	28	-0.771429
F40H3.3	0.099997	0.248126	28	0.657143
hmit-1.1	0.099997	0.248126	28	0.314286
lgc-55	0.099997	0.248126	20	-0.714286
T12B3.3	0.099997	0.248126	24	0.428571
unc-15	0.099997	0.248126	24	0.885714
T26E3.5	0.101592	0.251836	28	-0.2
btb-16	0.103186	0.253549	24	-0.485714
daf-1	0.103186	0.253549	28	0.0285714
elo-2	0.103186	0.253549	24	0.0857143
F57A8.4	0.103186	0.253549	28	-0.142857
mif-4	0.103186	0.253549	28	-0.657143
npl-4-1	0.103186	0.253549	20	-0.0285714
srd-64	0.103186	0.253549	20	0.314286
unc-45	0.103186	0.253549	24	-0.142857
Y105C5B.15	0.103186	0.253549	20	-0.142857
C41G7.8	0.106466	0.257599	24	0.0285714
cat-4	0.106466	0.257599	28	0.657143
cts-1	0.106466	0.257599	24	0.942857
F35H10.6	0.106466	0.257599	20	0.142857
F54D5.4	0.106466	0.257599	28	-0.2
F57B1.1	0.106466	0.257599	28	-0.142857
hda-3	0.106466	0.257599	20	0.0857143
hrg-4	0.106466	0.257599	20	-0.257143
kgb-1	0.106466	0.257599	28	-0.0857143
linc-8	0.106466	0.257599	28	-0.2
mtcu-1	0.106466	0.257599	24	-0.314286
nhr-61	0.106466	0.257599	24	0.657143
plpp-1.3	0.106466	0.257599	24	0.257143
pud-2.2	0.106466	0.257599	28	0.314286
srp-8	0.106466	0.257599	28	-0.314286
ZK970.7	0.106466	0.257599	28	0.885714
oac-14	0.108153	0.261429	20	-0.0857143
C41H7.1	0.109839	0.263489	24	0.142857
C49F8.1	0.109839	0.263489	28	0.371429
F08A8.8	0.109839	0.263489	24	-0.142857
her-1	0.109839	0.263489	24	0.142857
mex-3	0.109839	0.263489	24	0.542857
oat-1	0.109839	0.263489	24	-0.6
R13H4.5	0.109839	0.263489	24	-0.257143
tbb-6	0.109839	0.263489	28	0.6
gcy-18	0.111573	0.267395	20	0.142857
arle-14	0.113307	0.268746	28	0.0857143
atf-8	0.113307	0.268746	28	-0.142857
C31H1.8	0.113307	0.268746	24	0.0285714
clec-65	0.113307	0.268746	24	0.428571
F11D11.3	0.113307	0.268746	28	0.6
fard-1	0.113307	0.268746	28	-0.0857143
H14A12.5	0.113307	0.268746	28	0.485714
pacs-1	0.113307	0.268746	28	0.314286
R12B2.2	0.113307	0.268746	24	0.371429
Y37H9A.2	0.113307	0.268746	28	0.0857143
ZK1307.1	0.113307	0.268746	24	0.314286
F46C8.8	0.11509	0.272462	28	0.371429
tbx-42	0.11509	0.272462	24	1
aat-2	0.116873	0.274114	24	-0.0857143
bath-15	0.116873	0.274114	24	-0.0285714
C08B6.8	0.116873	0.274114	20	-0.657143
C09F5.1	0.116873	0.274114	28	-0.542857
C41H7.9	0.116873	0.274114	28	0.0857143
mdt-4	0.116873	0.274114	28	0.771429
ttr-15	0.116873	0.274114	28	0.371429
Y51H4A.25	0.116873	0.274114	28	-0.0857143
Y54F10AM.8	0.116873	0.274114	28	-0.314286
Y57A10A.14	0.116873	0.274114	24	-0.371429
arrd-12	0.118705	0.278154	28	-0.0285714
allo-1	0.120538	0.280626	28	0.142857
ensh-1	0.120538	0.280626	28	0.0857143
F07G6.10	0.120538	0.280626	20	-0.771429
F08G2.5	0.120538	0.280626	28	0.0857143
F20G2.6	0.120538	0.280626	24	-0.0857143
F22F7.2	0.120538	0.280626	20	0.257143
mec-12	0.120538	0.280626	28	0.428571
nola-3	0.122422	0.284487	24	0.314286
ZK507.3	0.122422	0.284487	28	-0.257143
bath-31	0.124305	0.28597	20	0.2
C15C7.6	0.124305	0.28597	24	0.314286
cnc-6	0.124305	0.28597	28	0.828571
col-129	0.124305	0.28597	28	0.657143
F21C10.18	0.124305	0.28597	20	0.485714
H40L08.2	0.124305	0.28597	24	-0.0285714
nac-1	0.124305	0.28597	24	0.2
nas-4	0.124305	0.28597	20	0.142857
sftb-2	0.124305	0.28597	24	0.428571
Y102A5C.2	0.124305	0.28597	24	0.0857143
zag-1	0.124305	0.28597	24	-0.142857
aars-2	0.128177	0.289603	20	-0.371429
acs-19	0.128177	0.289603	20	-0.714286
C14E2.12	0.128177	0.289603	28	0.771429
clec-28	0.126241	0.289603	24	-0.314286
cnb-1	0.128177	0.289603	24	0.257143
csq-1	0.128177	0.289603	24	0.714286
dhs-20	0.128177	0.289603	24	0.714286
F16C3.2	0.128177	0.289603	24	0.257143
F25B4.7	0.128177	0.289603	28	-0.0285714
F26D11.12	0.128177	0.289603	24	0.0857143
F35E12.13	0.128177	0.289603	24	0.428571
F58F9.3	0.128177	0.289603	28	-0.371429
fbxa-197	0.128177	0.289603	20	-0.314286
imp-2	0.128177	0.289603	24	-0.6
K11G9.1	0.128177	0.289603	24	0.771429
sdz-35	0.128177	0.289603	28	0.0285714
spp-4	0.128177	0.289603	24	0.257143
T01B6.1	0.128177	0.289603	20	-0.714286
ttr-38	0.128177	0.289603	28	0.657143
Y53F4B.39	0.128177	0.289603	28	-0.485714
col-92	0.132157	0.295684	28	0.542857
cyp-34A8	0.132157	0.295684	24	-0.0857143
F08F3.6	0.132157	0.295684	24	0.142857
hex-5	0.132157	0.295684	28	0.2
magu-1	0.132157	0.295684	28	-0.314286
mak-2	0.132157	0.295684	28	-0.6
R11E3.2	0.132157	0.295684	24	0.542857
T20D4.7	0.132157	0.295684	24	-0.0285714
T24A6.7	0.132157	0.295684	24	0.257143
tyra-2	0.132157	0.295684	24	0.142857
ugt-17	0.132157	0.295684	28	0.0857143
C26D10.6	0.136245	0.302954	28	0.771429
C49H3.3	0.136245	0.302954	20	-0.657143
F16B4.2	0.136245	0.302954	24	0.942857
H28G03.1	0.136245	0.302954	24	0.371429
kat-1	0.136245	0.302954	24	0.714286
nhr-80	0.136245	0.302954	24	0.771429
ZK909.3	0.136245	0.302954	24	0.428571
eat-4	0.140446	0.308761	28	-0.142857
glb-5	0.140446	0.308761	28	0.142857
glt-5	0.140446	0.308761	28	0.2
H19N07.3	0.140446	0.308761	24	-0.0285714
kbp-5	0.140446	0.308761	28	-0.142857
lab-1	0.140446	0.308761	28	-0.0857143
skr-18	0.140446	0.308761	20	-0.714286
sly-1	0.140446	0.308761	24	-0.2
ttr-37	0.140446	0.308761	28	0.0285714
txdc-12.1	0.140446	0.308761	28	-0.542857
Y105C5B.9	0.140446	0.308761	24	0.2
Y57G11C.31	0.140446	0.308761	28	-0.828571
Y60A3A.16	0.140446	0.308761	24	0.2
bus-17	0.144761	0.31523	20	0.142857
C35D10.8	0.144761	0.31523	20	-0.6
dhs-14	0.144761	0.31523	24	0.542857
F17C11.4	0.144761	0.31523	20	-0.657143
inx-5	0.144761	0.31523	24	0.771429
ipla-7	0.144761	0.31523	24	0.0857143
K11H3.5	0.144761	0.31523	24	-0.257143
nhr-183	0.144761	0.31523	24	0.371429
W03F9.9	0.144761	0.31523	28	-0.142857
Y54H5A.2	0.144761	0.31523	28	-0.485714
Y71H10B.1	0.144761	0.31523	28	0.0285714
C14C6.2	0.149194	0.322382	24	0.371429
D2030.3	0.149194	0.322382	20	0.0285714
dhs-3	0.149194	0.322382	28	-0.6
F21D5.1	0.149194	0.322382	24	0.0857143
F35H10.3	0.149194	0.322382	28	0.485714
nifk-1	0.149194	0.322382	28	0.0857143
tag-38	0.149194	0.322382	28	-0.6
Y51H7C.13	0.149194	0.322382	20	0.657143
Y69A2AR.12	0.149194	0.322382	24	0.942857
F10D2.8	0.151471	0.326742	20	0.657143
F16B4.7	0.151471	0.326742	28	0.142857
acox-1.4	0.153747	0.328011	28	0.257143
C54G4.7	0.153747	0.328011	24	-0.0857143
F22H10.3	0.153747	0.328011	24	-0.485714
F26F4.5	0.153747	0.328011	24	0.0285714
F38A6.5	0.153747	0.328011	20	-0.142857
ins-5	0.153747	0.328011	20	-0.657143
nstp-10	0.153747	0.328011	24	0.257143
pdk-1	0.153747	0.328011	20	-0.771429
slc-17.1	0.153747	0.328011	28	-0.314286
snb-2	0.153747	0.328011	28	-0.428571
T12A7.2	0.153747	0.328011	28	0.0857143
ule-2	0.153747	0.328011	24	0.0857143
ZC513.5	0.153747	0.328011	28	0.0857143
C47E8.11	0.156085	0.332437	24	0.142857
Y38C1AB.3	0.156085	0.332437	24	-0.371429
B0205.13	0.158423	0.334316	20	0.142857
dmsr-2	0.158423	0.334316	28	0.828571
eak-7	0.158423	0.334316	28	-0.714286
ent-7	0.158423	0.334316	28	0.0857143
fbxa-169	0.158423	0.334316	28	0.142857
K10C2.8	0.158423	0.334316	28	-0.0285714
mrpl-28	0.158423	0.334316	24	0.542857
such-1	0.158423	0.334316	28	-0.6
T28H10.3	0.158423	0.334316	24	0.542857
wrt-3	0.158423	0.334316	28	-0.942857
Y47G6A.5	0.158423	0.334316	20	0.314286
acl-14	0.163224	0.342446	28	0.0857143
col-45	0.163224	0.342446	24	0.6
F08F1.3	0.163224	0.342446	28	0.0285714
F49H12.2	0.163224	0.342446	24	0.6
lmp-1	0.163224	0.342446	28	0.0285714
unc-52	0.163224	0.342446	28	0.6
Y105C5B.14	0.163224	0.342446	20	0.0857143
clec-168	0.165689	0.347329	28	-0.371429
ama-1	0.168154	0.349307	28	-0.0857143
cyp-35A2	0.168154	0.349307	28	-0.0285714
F39B2.8	0.168154	0.349307	28	0.485714
fbxa-61	0.168154	0.349307	24	-0.142857
hpo-31	0.168154	0.349307	20	-0.428571
K02F6.7	0.168154	0.349307	20	0.485714
maea-1	0.168154	0.349307	24	0.257143
mlt-4	0.168154	0.349307	28	0.2
pabp-2	0.168154	0.349307	28	-0.828571
R160.10	0.168154	0.349307	28	-0.0857143
ugt-62	0.168154	0.349307	24	0.142857
H08J19.1	0.170685	0.354272	20	-0.142857
C18B2.1	0.173215	0.356304	20	-0.371429
C34D4.10	0.173215	0.356304	28	-0.771429
cki-1	0.173215	0.356304	24	0.371429
dhs-21	0.173215	0.356304	28	-0.142857
F40F8.4	0.173215	0.356304	28	0.6
F40H3.1	0.173215	0.356304	24	0.6
idhb-1	0.173215	0.356304	24	0.942857
M162.5	0.173215	0.356304	24	0.771429
sqv-3	0.173215	0.356304	28	0.371429
T24C4.5	0.173215	0.356304	28	-0.257143
vamp-8	0.173215	0.356304	28	0.371429
acs-3	0.178411	0.362854	28	0.657143
C28G1.10	0.178411	0.362854	24	0.428571
ddx-27	0.178411	0.362854	24	0.6
F22F7.8	0.178411	0.362854	28	0.657143
fipr-21	0.178411	0.362854	24	-0.0857143
gpx-4	0.178411	0.362854	28	-0.428571
grl-17	0.178411	0.362854	24	0.885714
idhg-2	0.178411	0.362854	24	0.657143
kin-2	0.178411	0.362854	28	0.142857
tnt-2	0.178411	0.362854	28	0.771429
ugt-44	0.178411	0.362854	28	-0.714286
Y45F10C.2	0.178411	0.362854	24	0.485714
Y54E10BR.3	0.178411	0.362854	20	-0.0285714
ZK1320.11	0.178411	0.362854	24	0.0285714
F15A8.4	0.181077	0.367981	20	-0.6
B0511.13	0.183743	0.371011	20	-0.714286
col-139	0.183743	0.371011	28	0.371429
F28B3.5	0.183743	0.371011	20	0.371429
F32H2.10	0.183743	0.371011	28	0.428571
F56C3.9	0.183743	0.371011	20	-0.0285714
K11H12.7	0.183743	0.371011	28	0.542857
men-1	0.183743	0.371011	28	0.257143
Y62E10A.13	0.183743	0.371011	24	0.257143
C32A3.6	0.18648	0.375936	20	-0.942857
linc-138	0.18648	0.375936	20	-0.485714
C42D4.1	0.189216	0.377237	28	0.771429
D1005.2	0.189216	0.377237	24	0.371429
eipr-1	0.189216	0.377237	28	-0.2
F02E11.2	0.189216	0.377237	20	-0.485714
F40A3.1	0.189216	0.377237	28	0.371429
gst-5	0.189216	0.377237	24	-0.142857
M18.6	0.189216	0.377237	24	0.0857143
rab-3	0.189216	0.377237	28	-0.485714
skr-17	0.189216	0.377237	28	-0.0285714
vit-1	0.189216	0.377237	24	-0.0857143
Y25C1A.14	0.189216	0.377237	28	0.714286
Y26D4A.21	0.189216	0.377237	24	-0.142857
Y43F8B.12	0.189216	0.377237	28	-0.542857
ZK652.8	0.189216	0.377237	28	-0.142857
arl-5	0.194832	0.3863	28	-0.0857143
clec-31	0.194832	0.3863	24	0.428571
K10B3.1	0.194832	0.3863	20	-0.542857
nep-4	0.194832	0.3863	28	0.0857143
T10B10.8	0.194832	0.3863	28	-0.6
tyr-4	0.194832	0.3863	28	0.314286
W10G11.19	0.194832	0.3863	28	0.657143
arrd-7	0.200595	0.392793	20	-0.542857
cnc-3	0.200595	0.392793	24	-0.0285714
epn-1	0.200595	0.392793	20	-0.542857
exc-7	0.200595	0.392793	24	0.371429
F56F11.2	0.200595	0.392793	24	-0.0857143
kbp-1	0.200595	0.392793	28	-0.771429
let-49	0.200595	0.392793	28	0.0285714
mlc-1	0.200595	0.392793	28	0.828571
nduf-2.2	0.200595	0.392793	24	0.6
pdha-1	0.200595	0.392793	28	0.6
spp-15	0.200595	0.392793	24	-0.0857143
sri-43	0.200595	0.392793	20	-0.371429
vha-19	0.200595	0.392793	20	-0.142857
W07A12.8	0.200595	0.392793	28	-0.6
Y43F8B.14	0.200595	0.392793	24	0.428571
Y54G2A.11	0.200595	0.392793	28	-0.485714
B0272.4	0.206508	0.399111	20	0.0857143
cdc-25.1	0.206508	0.399111	24	-0.2
D1086.11	0.206508	0.399111	24	-0.142857
F54F7.6	0.206508	0.399111	20	-0.6
F56D3.1	0.206508	0.399111	24	0.714286
gpi-1	0.206508	0.399111	28	-0.542857
npr-23	0.206508	0.399111	20	0.828571
R06A4.2	0.206508	0.399111	28	-0.314286
R12E2.1	0.206508	0.399111	28	-0.142857
rpn-2	0.206508	0.399111	28	0.428571
T10C6.10	0.206508	0.399111	28	0.714286
T28F4.3	0.206508	0.399111	28	-0.428571
vha-15	0.206508	0.399111	28	1
Y106G6H.1	0.206508	0.399111	28	0.771429
Y111B2A.10	0.206508	0.399111	20	-0.6
Y34D9A.8	0.206508	0.399111	24	0.0857143
Y58A7A.1	0.206508	0.399111	24	0.314286
K02E10.4	0.20954	0.404663	28	-0.0285714
acs-5	0.212573	0.405865	28	-0.257143
C31B8.7	0.212573	0.405865	24	0.428571
C46A5.6	0.212573	0.405865	20	-0.942857
dhrs-4	0.212573	0.405865	24	-0.0857143
dld-1	0.212573	0.405865	24	0.828571
F08A7.1	0.212573	0.405865	28	-0.6
F59C6.14	0.212573	0.405865	28	-0.6
lurp-3	0.212573	0.405865	20	0.0857143
mrpl-11	0.212573	0.405865	24	0.428571
rom-1	0.212573	0.405865	28	0.0285714
sqd-1	0.212573	0.405865	28	-0.314286
tads-1	0.212573	0.405865	20	0.828571
Y102E9.5	0.212573	0.405865	20	-0.0857143
Y62F5A.12	0.212573	0.405865	28	0.142857
Y7A5A.1	0.212573	0.405865	24	-0.428571
acaa-2	0.218794	0.414299	24	0.771429
F25A2.1	0.218794	0.414299	28	0.371429
F44A6.4	0.218794	0.414299	24	0.657143
ins-22	0.218794	0.414299	28	0.428571
K02F6.1	0.218794	0.414299	28	-0.428571
mnk-1	0.218794	0.414299	20	-0.485714
srh-48	0.218794	0.414299	24	0.542857
T01D1.4	0.218794	0.414299	24	0.2
Y116A8C.27	0.218794	0.414299	28	0.0857143
ZK228.3	0.218794	0.414299	24	0.371429
ZK593.3	0.218794	0.414299	28	-0.2
C05C8.8	0.221985	0.420025	28	-0.0857143
acer-1	0.225175	0.421953	28	-0.2
asp-4	0.225175	0.421953	28	0.6
C33A12.4	0.225175	0.421953	20	0.257143
D2023.1	0.225175	0.421953	20	-0.657143
D2030.12	0.225175	0.421953	20	0.0285714
F27E5.7	0.225175	0.421953	28	0.6
F46H5.3	0.225175	0.421953	28	0.885714
K08C7.7	0.225175	0.421953	28	0.314286
R10E8.3	0.225175	0.421953	24	0.314286
T10B10.4	0.225175	0.421953	28	-0.0285714
T16H12.1	0.225175	0.421953	20	-0.0857143
T24C4.4	0.225175	0.421953	28	0.371429
Y54F10BM.12	0.225175	0.421953	24	0.371429
gpa-14	0.228447	0.427767	24	0.542857
C49H3.16	0.231719	0.431019	24	-0.0857143
col-116	0.231719	0.431019	28	-0.257143
F31F7.1	0.231719	0.431019	28	-0.485714
istr-1	0.231719	0.431019	20	-0.371429
nhr-69	0.231719	0.431019	28	-0.0857143
sams-3	0.231719	0.431019	24	-0.142857
unc-122	0.231719	0.431019	0	-0.485714
W02D7.5	0.231719	0.431019	28	0.6
zip-2	0.231719	0.431019	28	0.657143
clec-173	0.23843	0.441549	20	0.142857
clp-4	0.23843	0.441549	20	-0.828571
F02A9.4	0.23843	0.441549	24	0.314286
skr-9	0.23843	0.441549	20	0.0285714
Y37H2A.1	0.23843	0.441549	20	-0.771429
ZK550.2	0.23843	0.441549	20	-0.6
cct-8	0.24531	0.450329	24	-0.142857
coel-1	0.24531	0.450329	20	0.0857143
F31E9.6	0.24531	0.450329	28	-0.257143
F32D8.5	0.24531	0.450329	28	0.314286
K04A8.1	0.24531	0.450329	20	-0.828571
R10E8.1	0.24531	0.450329	24	-0.0285714
skpo-3	0.24531	0.450329	28	0.657143
syp-2	0.24531	0.450329	28	-0.2
tag-266	0.24531	0.450329	20	-0.314286
vglu-3	0.24531	0.450329	28	0.771429
W10C8.5	0.24531	0.450329	24	0.428571
Y48G10A.3	0.24531	0.450329	24	0.257143
M02F4.1	0.248837	0.456471	24	-0.0857143
37135	0.252363	0.458611	28	0.485714
B0507.6	0.252363	0.458611	24	0.142857
C34H4.2	0.252363	0.458611	24	0.828571
C38C3.10	0.252363	0.458611	28	0.257143
cnc-2	0.252363	0.458611	24	0.6
F07C6.4	0.252363	0.458611	20	-0.257143
F07E5.5	0.252363	0.458611	20	-0.885714
F35B3.1	0.252363	0.458611	28	-0.257143
him-3	0.252363	0.458611	20	-0.257143
mel-32	0.252363	0.458611	24	0.0857143
npp-4	0.252363	0.458611	28	-0.257143
oac-6	0.252363	0.458611	24	0.714286
ZK822.2	0.252363	0.458611	24	0.371429
C03H5.10	0.259594	0.468716	24	-0.0857143
clec-265	0.259594	0.468716	24	-0.257143
cpt-1	0.259594	0.468716	28	-0.142857
ddx-15	0.259594	0.468716	24	0.485714
F53H4.2	0.259594	0.468716	24	0.0285714
nhx-4	0.259594	0.468716	24	0.257143
nxf-1	0.259594	0.468716	20	-0.485714
W06D11.3	0.259594	0.468716	20	-0.257143
ztf-4	0.259594	0.468716	24	0.485714
C47E8.1	0.263299	0.474728	20	0.2
F26D11.13	0.263299	0.474728	28	0.714286
C09G9.8	0.267005	0.476983	24	0.0857143
F25H5.8	0.267005	0.476983	28	0.314286
F35E12.6	0.267005	0.476983	24	-0.0285714
F43G6.7	0.267005	0.476983	24	0.771429
gcsh-1	0.267005	0.476983	28	0.0857143
his-41	0.267005	0.476983	24	-0.0285714
hsp-3	0.267005	0.476983	24	-0.0857143
R02F2.4	0.267005	0.476983	24	-0.0857143
R04D3.4	0.267005	0.476983	28	-0.485714
srx-2	0.267005	0.476983	20	-0.771429
vap-1	0.267005	0.476983	28	-0.314286
Y25C1A.6	0.267005	0.476983	20	0.0857143
ZK899.5	0.267005	0.476983	20	-0.257143
C25F9.10	0.2746	0.489513	28	0.542857
hrpf-2	0.2746	0.489513	28	-0.257143
tsfm-1	0.2746	0.489513	24	-0.0857143
C47E8.3	0.282384	0.500914	20	0.257143
F10B5.2	0.282384	0.500914	20	-0.0285714
mua-6	0.282384	0.500914	28	0.0857143
nono-1	0.282384	0.500914	24	-0.257143
skr-5	0.282384	0.500914	24	-0.714286
sulp-6	0.282384	0.500914	28	0.828571
ttr-18	0.282384	0.500914	28	0.6
Y54G2A.49	0.286371	0.507631	24	0.942857
C16A11.4	0.290359	0.510757	28	-0.428571
ess-2	0.290359	0.510757	20	0.0285714
F09E5.3	0.290359	0.510757	24	-0.0857143
F56A4.12	0.290359	0.510757	20	0.0857143
lron-4	0.290359	0.510757	24	-0.0857143
M106.2	0.290359	0.510757	20	-0.0857143
sbp-1	0.290359	0.510757	28	-0.0857143
sca-1	0.290359	0.510757	20	0.257143
sri-40	0.290359	0.510757	28	0.542857
Y51H4A.7	0.290359	0.510757	20	0.0857143
ZC250.2	0.290359	0.510757	28	0.542857
grd-16	0.294444	0.517583	20	0.6
acdh-11	0.29853	0.522582	20	0.371429
B0252.3	0.29853	0.522582	24	0.6
cah-3	0.29853	0.522582	28	0.0857143
F53B7.7	0.29853	0.522582	28	0.142857
nhr-35	0.29853	0.522582	24	0.142857
zig-9	0.29853	0.522582	24	0.485714
srw-35	0.302715	0.529542	28	-0.485714
C10B5.1	0.3069	0.532073	20	-0.257143
C12D12.1	0.3069	0.532073	20	-0.0857143
C18B2.5	0.3069	0.532073	28	0.485714
C25D7.5	0.3069	0.532073	28	-0.257143
ceh-91	0.3069	0.532073	28	-0.0285714
clec-41	0.3069	0.532073	20	-0.371429
F11A5.15	0.3069	0.532073	24	0.942857
F47F2.1	0.3069	0.532073	28	-0.714286
F52B11.5	0.3069	0.532073	24	0.371429
fbxc-54	0.3069	0.532073	28	0.0285714
msra-1	0.3069	0.532073	28	0.428571
T09A5.7	0.3069	0.532073	28	-0.257143
Y82E9BR.6	0.3069	0.532073	28	0.771429
lgc-23	0.311187	0.539135	28	0.142857
atgl-1	0.315475	0.544695	28	-0.257143
C14B1.9	0.315475	0.544695	24	-0.6
cpr-3	0.315475	0.544695	24	0.428571
dhhc-6	0.315475	0.544695	24	0.657143
ugt-64	0.315475	0.544695	28	-0.257143
droe-8	0.319865	0.551522	24	0.257143
nhr-147	0.319865	0.551522	24	-0.142857
F16B4.4	0.324256	0.553427	24	0.314286
hex-1	0.324256	0.553427	24	0.542857
kin-33	0.324256	0.553427	20	-0.0285714
linc-40	0.324256	0.553427	28	0.0857143
lpd-8	0.324256	0.553427	20	0.142857
mec-5	0.324256	0.553427	24	0.771429
oac-5	0.324256	0.553427	28	0.257143
ptps-1	0.324256	0.553427	28	0.6
R05G6.4	0.324256	0.553427	28	-0.542857
T03D8.6	0.324256	0.553427	24	0.485714
T06G6.4	0.324256	0.553427	28	-0.0857143
T23G11.11	0.324256	0.553427	24	-0.542857
Y71H2AM.13	0.324256	0.553427	24	0.542857
ZK105.1	0.324256	0.553427	28	0.771429
ZK909.6	0.324256	0.553427	24	-0.0285714
abcf-2	0.33325	0.563446	28	-0.714286
C04F12.8	0.33325	0.563446	28	0.428571
C48B6.9	0.33325	0.563446	24	0.0857143
crt-1	0.33325	0.563446	24	0.257143
F13D11.4	0.33325	0.563446	28	-0.0857143
fut-1	0.33325	0.563446	28	-0.485714
M01F1.9	0.33325	0.563446	24	-0.0285714
mei-2	0.33325	0.563446	28	-0.2
mrpl-34	0.33325	0.563446	28	-0.2
nex-2	0.33325	0.563446	24	0.657143
pcp-4	0.33325	0.563446	24	-0.2
rga-4	0.33325	0.563446	28	0.2
xbx-5	0.33325	0.563446	20	-0.771429
Y38H6C.23	0.33325	0.563446	28	-0.428571
avr-14	0.342459	0.575167	28	0.885714
C04C11.1	0.342459	0.575167	24	-0.0857143
C16D2.1	0.342459	0.575167	24	0.771429
ckk-1	0.342459	0.575167	28	0.428571
col-96	0.342459	0.575167	28	0.714286
cyp-37A1	0.342459	0.575167	28	0.428571
klp-19	0.342459	0.575167	24	-0.542857
pup-3	0.342459	0.575167	28	-0.142857
riok-2	0.342459	0.575167	24	0.0857143
zfh-2	0.342459	0.575167	20	-0.485714
Y34F4.6	0.347173	0.582311	28	-0.371429
Y49G5A.1	0.347173	0.582311	28	-0.257143
acdh-9	0.351888	0.585939	24	0.6
acs-20	0.351888	0.585939	24	0.6
aex-4	0.351888	0.585939	24	0.314286
C53B7.3	0.351888	0.585939	24	0.142857
dsl-2	0.351888	0.585939	20	-0.485714
F14B8.4	0.351888	0.585939	24	-0.428571
fbxa-27	0.351888	0.585939	28	0.142857
hphd-1	0.351888	0.585939	24	0.542857
K09E4.3	0.351888	0.585939	28	0.257143
tag-96	0.351888	0.585939	20	-0.0285714
ugt-31	0.351888	0.585939	28	0.771429
C44H4.8	0.356715	0.593584	24	-0.142857
acl-1	0.361541	0.598462	20	-0.485714
col-179	0.361541	0.598462	28	0.371429
eif-2Balpha	0.361541	0.598462	20	-0.257143
K02G10.15	0.361541	0.598462	28	0.0857143
ref-1	0.361541	0.598462	28	-0.0857143
Y37A1B.5	0.361541	0.598462	24	0.2
Y57A10A.31	0.361541	0.598462	24	0.2
ZC443.3	0.361541	0.598462	0	0.142857
acd-3	0.366482	0.605847	24	0.942857
H23L24.4	0.366482	0.605847	20	0.428571
aat-5	0.371423	0.609626	20	0.371429
blos-9	0.371423	0.609626	20	0.0857143
C13G3.1	0.371423	0.609626	28	0.714286
C46C2.3	0.371423	0.609626	28	-0.428571
F09C8.1	0.371423	0.609626	24	0.0285714
F11A10.5	0.371423	0.609626	24	-0.0857143
F54B11.11	0.371423	0.609626	28	0.371429
folt-2	0.371423	0.609626	24	0.257143
R07H5.9	0.371423	0.609626	24	-0.6
rbm-42	0.371423	0.609626	24	0.371429
Y71G10AR.4	0.371423	0.609626	20	-0.257143
F52C9.5	0.37648	0.617124	24	-0.2
mksr-1	0.37648	0.617124	24	-0.2
ceh-74	0.381537	0.622184	28	-0.6
cyn-10	0.381537	0.622184	28	-0.0857143
F19C7.4	0.381537	0.622184	24	0.142857
F46B3.15	0.381537	0.622184	20	-0.6
lntl-1	0.381537	0.622184	24	0.714286
maa-1	0.381537	0.622184	28	0.257143
ugt-1	0.381537	0.622184	24	-0.257143
Y54G11A.2	0.381537	0.622184	20	-0.885714
bro-1	0.391889	0.634559	24	0.6
C05C8.1	0.391889	0.634559	24	-0.0285714
C11H1.2	0.391889	0.634559	28	0.657143
gpx-7	0.391889	0.634559	28	-0.714286
R03H10.1	0.391889	0.634559	20	-0.0857143
spp-21	0.391889	0.634559	28	0.371429
T08A9.13	0.391889	0.634559	20	-0.371429
T20G5.9	0.391889	0.634559	28	0.0857143
tag-335	0.391889	0.634559	24	0.314286
Y54G2A.36	0.391889	0.634559	0	-0.0285714
Y54G2A.45	0.391889	0.634559	20	0.314286
bag-1	0.402482	0.647148	20	-0.714286
bed-3	0.402482	0.647148	24	0.142857
clec-146	0.402482	0.647148	24	0.6
F55G11.8	0.402482	0.647148	24	0.142857
gly-8	0.402482	0.647148	24	0.428571
K01A6.6	0.402482	0.647148	24	-0.485714
nas-11	0.402482	0.647148	28	0.314286
ric-7	0.402482	0.647148	28	-0.485714
T23F2.3	0.402482	0.647148	24	-0.542857
ttr-39	0.402482	0.647148	28	0.371429
valv-1	0.402482	0.647148	24	0.485714
F49E12.8	0.407902	0.655445	28	1
cisd-3.2	0.413322	0.656635	28	0.314286
cosa-1	0.413322	0.656635	20	-0.428571
dhs-4	0.413322	0.656635	28	0.2
F31B9.3	0.413322	0.656635	28	0.714286
F43C1.7	0.413322	0.656635	28	0.428571
F59B1.2	0.413322	0.656635	24	0.657143
fbxa-113	0.413322	0.656635	28	0.6
gpx-1	0.413322	0.656635	28	-0.428571
lec-8	0.413322	0.656635	24	-0.142857
pfk-1.1	0.413322	0.656635	0	-0.371429
R11G1.2	0.413322	0.656635	24	0.2
rbm-7	0.413322	0.656635	20	-0.142857
T05A8.5	0.413322	0.656635	20	0.314286
T05G5.5	0.413322	0.656635	28	0.314286
W03G11.2	0.413322	0.656635	28	-0.2
Y53G8AM.8	0.413322	0.656635	20	0.0285714
Y60A3A.8	0.413322	0.656635	28	0.6
zig-3	0.413322	0.656635	24	0.428571
C25F9.5	0.424412	0.671719	28	-0.0857143
C26G2.2	0.424412	0.671719	28	0.428571
F22H10.6	0.424412	0.671719	24	-0.371429
faah-3	0.424412	0.671719	28	-0.0285714
mmaa-1	0.424412	0.671719	24	-0.0285714
selt-1.2	0.424412	0.671719	20	-0.314286
C54E4.4	0.430084	0.680271	20	-0.257143
brp-1	0.435757	0.683678	28	0.6
F36A2.3	0.435757	0.683678	24	-0.2
F59B1.4	0.435757	0.683678	20	-0.257143
ifta-1	0.435757	0.683678	24	0.828571
klf-3	0.435757	0.683678	24	0.485714
lgc-47	0.435757	0.683678	28	0.371429
pat-12	0.435757	0.683678	28	-0.0285714
reps-1	0.435757	0.683678	28	-0.0857143
T10G3.8	0.435757	0.683678	24	0.257143
T19D12.1	0.435757	0.683678	24	0.428571
W10G6.1	0.435757	0.683678	28	-0.314286
Y48A5A.1	0.435757	0.683678	20	0.0857143
Y54E2A.8	0.435757	0.683678	28	-0.371429
glr-2	0.441559	0.691922	24	0.142857
R02C2.7	0.441559	0.691922	28	-0.0285714
aptf-3	0.447362	0.694125	24	0.142857
arx-4	0.447362	0.694125	0	-0.657143
C49A9.6	0.447362	0.694125	20	-0.371429
dct-16	0.447362	0.694125	20	-0.142857
fbxa-72	0.447362	0.694125	28	0.0857143
gpa-17	0.447362	0.694125	24	0.6
gst-42	0.447362	0.694125	20	-0.257143
hgo-1	0.447362	0.694125	28	-0.371429
kqt-3	0.447362	0.694125	20	0.257143
memb-1	0.447362	0.694125	28	0.371429
spds-1	0.447362	0.694125	28	0.542857
T02D1.4	0.447362	0.694125	28	-0.542857
T12G3.4	0.447362	0.694125	20	-0.771429
Y11D7A.3	0.447362	0.694125	28	-0.314286
Y57A10C.11	0.447362	0.694125	20	0.257143
ZK970.8	0.447362	0.694125	20	-0.771429
C16C8.14	0.459231	0.710796	28	-0.6
K11H3.4	0.459231	0.710796	28	-0.0857143
paf-2	0.459231	0.710796	24	-0.257143
pcyt-1	0.459231	0.710796	28	0.142857
F17C11.13	0.465301	0.719308	20	-0.142857
nas-33	0.465301	0.719308	28	-0.542857
C17H12.11	0.47137	0.724259	24	0.142857
ddl-1	0.47137	0.724259	0	-0.6
dhc-4	0.47137	0.724259	24	0.142857
F45E4.5	0.47137	0.724259	24	0.542857
idha-1	0.47137	0.724259	24	0.771429
K10D11.6	0.47137	0.724259	28	0.314286
plr-1	0.47137	0.724259	24	-0.428571
T11F8.1	0.47137	0.724259	20	-0.0285714
T24E12.5	0.47137	0.724259	24	-0.314286
W09H1.1	0.47137	0.724259	20	0.2
F47B10.8	0.477577	0.733349	28	-0.2
coh-4	0.483783	0.739284	24	-0.0285714
E04F6.15	0.483783	0.739284	28	-0.257143
F01G4.5	0.483783	0.739284	20	-0.657143
F43G6.4	0.483783	0.739284	28	0.371429
F46H5.5	0.483783	0.739284	24	0.6
nep-2	0.483783	0.739284	28	0.0857143
pdfr-1	0.483783	0.739284	24	0.942857
pes-9	0.483783	0.739284	24	0.257143
F09C6.1	0.490129	0.748529	28	-0.885714
B0280.9	0.496475	0.752759	20	-0.142857
byn-1	0.496475	0.752759	20	-0.142857
C32D5.12	0.496475	0.752759	28	-0.0857143
C32F10.8	0.496475	0.752759	24	0.0285714
F14F9.3	0.496475	0.752759	28	0.771429
F45E10.2	0.496475	0.752759	20	0.542857
F47G4.5	0.496475	0.752759	28	0.428571
H04D03.6	0.496475	0.752759	20	-0.0857143
islo-1	0.496475	0.752759	28	-0.314286
T05F1.9	0.496475	0.752759	28	0.828571
Y73B6BL.36	0.496475	0.752759	24	-0.657143
Y92H12BR.7	0.496475	0.752759	24	-0.257143
dao-6	0.502963	0.762139	24	0.314286
B0507.2	0.509451	0.76554	28	0.371429
C01G8.1	0.509451	0.76554	24	0.257143
exc-6	0.509451	0.76554	28	0.771429
F49C12.7	0.509451	0.76554	24	0.0285714
fbxa-118	0.509451	0.76554	28	0.428571
hlh-33	0.509451	0.76554	28	0.0285714
inx-8	0.509451	0.76554	28	0.142857
mlc-2	0.509451	0.76554	28	0.657143
pcca-1	0.509451	0.76554	24	0.828571
slc-25A32	0.509451	0.76554	28	-0.142857
sptl-2	0.509451	0.76554	28	0.0285714
T23F4.2	0.509451	0.76554	24	0.2
tsp-6	0.509451	0.76554	20	0.0857143
ugt-19	0.509451	0.76554	24	0.371429
C25H3.16	0.516083	0.774585	28	0.828571
str-163	0.516083	0.774585	28	-0.6
C16A3.4	0.522716	0.780366	24	0.542857
C53D6.4	0.522716	0.780366	24	-0.0285714
egl-9	0.522716	0.780366	28	0.257143
far-6	0.522716	0.780366	20	-0.828571
glt-6	0.522716	0.780366	24	-0.257143
moc-3	0.522716	0.780366	28	0.0285714
R01B10.4	0.522716	0.780366	28	0.771429
W02H5.8	0.522716	0.780366	24	0.257143
Y41D4B.4	0.522716	0.780366	24	0.0857143
C03B1.5	0.529495	0.79002	28	0.828571
C14A11.6	0.536274	0.795904	24	0.542857
coq-6	0.536274	0.795904	24	-0.0285714
endu-1	0.536274	0.795904	24	0.371429
K07H8.12	0.536274	0.795904	28	0.142857
K12B6.9	0.536274	0.795904	28	-0.257143
parn-2	0.536274	0.795904	28	-0.314286
sco-1	0.536274	0.795904	28	0.371429
suca-1	0.536274	0.795904	20	0.257143
Y71F9AL.4	0.536274	0.795904	24	-0.257143
F45D11.14	0.543203	0.805241	28	-0.2
F58E6.11	0.543203	0.805241	20	-0.828571
abt-4	0.550131	0.811227	28	-0.828571
C02F12.5	0.550131	0.811227	28	0.828571
dct-18	0.550131	0.811227	24	0.257143
F56C11.6	0.550131	0.811227	24	0.2
F58H1.3	0.550131	0.811227	24	0.257143
nlp-47	0.550131	0.811227	20	-0.6
rop-1	0.550131	0.811227	28	-0.2
Y46D2A.6	0.550131	0.811227	24	0.828571
Y95B8A.18	0.550131	0.811227	28	0.314286
B0310.1	0.564293	0.82776	28	-0.257143
ddl-3	0.564293	0.82776	24	-0.257143
fbxa-144	0.564293	0.82776	28	-0.485714
haf-9	0.564293	0.82776	28	0.6
hyl-1	0.564293	0.82776	28	0.828571
jac-1	0.564293	0.82776	28	-0.657143
osm-7	0.564293	0.82776	24	0.0285714
ptr-14	0.564293	0.82776	28	-0.0285714
Y17G7B.8	0.564293	0.82776	28	-0.485714
C17B7.3	0.571528	0.837887	28	0.0857143
acy-2	0.578763	0.844573	28	-0.2
F32A5.8	0.578763	0.844573	28	0.0857143
pes-8	0.578763	0.844573	28	0.542857
T07D3.9	0.578763	0.844573	24	0.257143
ttr-33	0.578763	0.844573	28	0.314286
tut-1	0.578763	0.844573	24	0.257143
Y39D8A.1	0.578763	0.844573	20	-0.142857
Y62H9A.3	0.578763	0.844573	28	0.314286
fbxa-171	0.586155	0.854373	20	-0.0857143
thn-5	0.586155	0.854373	24	0.2
aex-5	0.593548	0.862163	24	0.257143
bath-2	0.593548	0.862163	24	-0.0857143
C03E10.3	0.593548	0.862163	24	0.885714
F09E5.11	0.593548	0.862163	28	-0.428571
madf-5	0.593548	0.862163	20	0.0285714
Y49F6A.5	0.593548	0.862163	20	-0.314286
acs-14	0.608652	0.877042	28	0.0857143
bath-33	0.608652	0.877042	28	-0.428571
C32E8.1	0.608652	0.877042	24	0.142857
cgt-1	0.608652	0.877042	24	0.0857143
clec-56	0.608652	0.877042	28	0.0857143
D2092.15	0.608652	0.877042	20	-0.2
deg-3	0.608652	0.877042	20	-0.542857
F32E10.9	0.608652	0.877042	24	0.371429
H02F09.3	0.608652	0.877042	24	-0.0857143
K02E11.7	0.608652	0.877042	28	0.657143
lron-11	0.608652	0.877042	28	-0.0285714
R07H5.8	0.608652	0.877042	24	0.6
R08C7.8	0.608652	0.877042	28	0.0857143
ZC204.6	0.608652	0.877042	28	-0.771429
C14C11.4	0.624081	0.895698	28	-0.6
fut-3	0.624081	0.895698	24	-0.371429
lon-1	0.624081	0.895698	28	0.0285714
ric-19	0.624081	0.895698	28	0.885714
T05F1.4	0.624081	0.895698	28	-0.6
T10E9.3	0.624081	0.895698	28	0.0857143
tbg-1	0.624081	0.895698	20	-0.314286
arrd-6	0.63984	0.912612	28	-0.257143
C01B10.10	0.63984	0.912612	28	0.142857
C06A1.12	0.63984	0.912612	28	0.0857143
C24A1.3	0.63984	0.912612	28	-0.428571
C42D8.1	0.63984	0.912612	24	0.371429
dnj-13	0.63984	0.912612	24	0.314286
R01B10.6	0.63984	0.912612	20	-0.0857143
srh-116	0.63984	0.912612	24	-0.314286
T01G1.4	0.63984	0.912612	24	0.257143
trap-1	0.63984	0.912612	24	0.257143
ZK418.7	0.63984	0.912612	24	0.257143
Y116A8A.4	0.647887	0.923569	20	0.2
C44B9.3	0.655935	0.928751	28	-0.6
dhhc-1	0.655935	0.928751	28	0.714286
dhs-26	0.655935	0.928751	28	0.0857143
fkb-3	0.655935	0.928751	28	-0.428571
gpb-1	0.655935	0.928751	24	0.314286
K05F6.4	0.655935	0.928751	20	-0.314286
nhr-156	0.655935	0.928751	24	0.2
pde-6	0.655935	0.928751	24	0.371429
T04G9.7	0.655935	0.928751	24	-0.314286
T07C4.3	0.655935	0.928751	24	-0.257143
vha-12	0.655935	0.928751	24	0.371429
Y59C2A.2	0.655935	0.928751	24	-0.0857143
B0281.3	0.67237	0.948301	28	0.657143
C03G6.5	0.67237	0.948301	28	-0.257143
clec-246	0.67237	0.948301	20	-0.714286
pho-6	0.67237	0.948301	28	0.314286
Y105C5B.5	0.67237	0.948301	28	0.371429
Y59A8B.8	0.67237	0.948301	20	-0.371429
ZK856.11	0.67237	0.948301	24	0.142857
C24D10.6	0.689152	0.967648	28	-0.485714
cyp-31A3	0.689152	0.967648	24	0.542857
D1086.1	0.689152	0.967648	28	-0.485714
F17H10.2	0.689152	0.967648	24	-0.314286
fbxa-138	0.689152	0.967648	28	-0.257143
K08D8.5	0.689152	0.967648	20	-0.257143
K12H6.5	0.689152	0.967648	0	-0.314286
lys-1	0.689152	0.967648	24	0.257143
F23H12.3	0.706286	0.987862	24	-0.428571
nhr-131	0.706286	0.987862	28	0.0285714
ptr-16	0.706286	0.987862	28	0.314286
rpn-6.1	0.706286	0.987862	24	0.428571
tag-243	0.706286	0.987862	24	-0.314286
tbx-11	0.706286	0.987862	20	-0.314286
Y54G2A.7	0.706286	0.987862	24	0.257143
abhd-11.2	1	1	28	0.0857143
acc-4	1	1	28	0.371429
acl-2	1	1	28	0.371429
acp-5	1	1	28	0.6
acr-12	1	1	28	0.6
acr-9	0.759856	1	20	-0.542857
acs-1	1	1	28	-0.257143
ahr-1	1	1	28	0.542857
aldo-1	1	1	20	-0.0285714
algn-2	1	1	28	0.0857143
aly-2	1	1	28	-0.771429
anoh-1	1	1	24	0.257143
apm-1	1	1	28	-0.257143
aqp-3	1	1	28	0.0857143
asb-2	1	1	28	0.942857
asd-1	1	1	28	-0.542857
asfl-1	0.919604	1	28	-0.0857143
asg-2	0.986295	1	28	0.657143
atf-2	1	1	20	0.142857
atp-2	1	1	24	0.257143
atx-3	1	1	28	0.542857
B0222.5	1	1	28	-0.314286
B0238.15	1	1	28	-0.428571
B0285.6	1	1	28	0.142857
B0334.4	1	1	20	0.0285714
B0336.7	1	1	28	0.485714
B0353.1	0.723778	1	28	-0.2
B0361.9	1	1	28	-0.6
B0416.11	1	1	28	-0.485714
B0462.5	1	1	28	0.257143
bcat-1	1	1	28	0.0285714
bigr-1	1	1	28	-0.142857
bus-8	1	1	28	0.6
C01H6.8	1	1	20	0.314286
C02F5.15	0.816794	1	28	0.142857
C03C10.7	0.732705	1	0	-0.6
C03H12.1	1	1	28	0.0857143
C05E11.3	1	1	28	-0.657143
C05G5.7	1	1	28	-0.257143
C06A5.8	1	1	28	-0.2
C07A12.7	0.941405	1	24	0.314286
C08F11.13	1	1	28	0.0285714
C09G5.13	1	1	28	-0.2
C11D2.3	1	1	28	-0.771429
C13A10.1	1	1	28	0.314286
C14A4.6	0.797431	1	20	-0.771429
C15C6.3	1	1	28	0.0285714
C15F1.2	1	1	24	0.0285714
C15H7.4	1	1	28	-0.6
C15H9.4	1	1	28	-0.714286
C16A11.10	1	1	28	0.371429
C16B8.2	1	1	28	-0.485714
C16C10.1	1	1	28	-0.428571
C16E9.1	1	1	20	0.0857143
C17C3.2	0.846626	1	20	-0.542857
C23H4.3	1	1	28	0.0857143
C24B5.4	1	1	20	-0.142857
C24H12.8	1	1	28	0.657143
C25E10.10	1	1	28	-0.0857143
C25E10.12	1	1	20	-0.657143
C25F9.6	0.723778	1	28	-0.257143
C25H3.1	0.877258	1	28	-0.6
C25H3.14	1	1	28	-0.257143
C25H3.3	0.877258	1	28	-0.0285714
C26D10.3	0.856702	1	0	-0.428571
C27F2.6	1	1	28	-0.542857
C28G1.6	1	1	28	0.428571
C29F7.3	1	1	28	0.485714
C30E1.9	1	1	28	0.657143
C30G7.4	1	1	28	-0.542857
C33C12.10	1	1	20	-0.371429
C33D9.13	0.741632	1	24	0.771429
C33E10.1	1	1	28	-0.771429
C33F10.4	1	1	28	-0.0857143
C34C12.12	1	1	28	-0.314286
C34H4.1	1	1	28	0.371429
C35A5.3	1	1	28	0.0285714
C35D10.13	1	1	28	-0.142857
C37C3.7	0.898224	1	28	0.0285714
C37C3.9	1	1	28	-0.2
C40H1.7	1	1	28	0.2
C41G11.1	0.723778	1	28	0.771429
C41G7.3	0.797431	1	28	-0.142857
C41H7.2	0.83655	1	28	-0.142857
C44B12.6	1	1	28	-0.6
C44B7.5	0.723778	1	20	-0.942857
C45B11.6	1	1	28	0.542857
C46E10.8	1	1	28	0.542857
C49A9.10	1	1	28	-0.714286
C49C3.15	0.986295	1	20	-0.485714
C50C3.1	1	1	28	0.0857143
C50D2.2	0.898224	1	20	-0.885714
C50F4.1	0.816794	1	24	0.371429
C50F4.9	0.797431	1	20	-0.542857
C55A1.6	0.898224	1	24	-0.142857
C56C10.7	1	1	28	0.0857143
cah-6	0.898224	1	20	0.0857143
calu-2	1	1	28	-0.714286
ccg-1	1	1	20	-0.2
cdf-1	1	1	28	-0.314286
cdh-5	1	1	28	0.371429
cdk-5	0.778453	1	24	-0.0285714
cec-7	1	1	28	-0.714286
ced-3	1	1	28	-0.771429
ceh-2	1	1	28	-0.314286
ceh-41	0.919604	1	28	-0.314286
ceh-83	1	1	28	0.257143
ceh-88	0.797431	1	28	0.428571
cept-1	1	1	28	-0.942857
cgt-2	1	1	28	-0.771429
chil-10	1	1	28	0.0285714
chil-19	1	1	28	-0.942857
cic-1	1	1	20	-0.0857143
clec-10	1	1	28	-0.485714
clec-171	0.986295	1	28	0.2
clec-205	1	1	20	-0.0285714
clec-258	1	1	28	0.2
clec-78	1	1	28	0.485714
clec-83	1	1	28	-0.0857143
cls-1	1	1	28	0.657143
cnc-7	1	1	24	0.0857143
cogc-3	1	1	28	-0.771429
col-118	1	1	28	0.257143
col-123	1	1	24	0.657143
col-149	1	1	28	0.6
col-165	1	1	28	-0.714286
col-74	1	1	28	-0.142857
col-99	1	1	28	-0.542857
cpb-1	0.963634	1	24	-0.371429
cpb-3	1	1	28	0.142857
cps-6	1	1	28	0.714286
cpt-3	1	1	28	0.0857143
cpz-2	1	1	28	-0.428571
crh-2	0.723778	1	20	-0.257143
crls-1	1	1	28	-0.142857
crm-1	1	1	28	-0.6
crtc-1	1	1	28	0.314286
csa-1	0.963634	1	24	0.771429
cth-1	1	1	28	-0.6
cut-1	1	1	20	-0.771429
cutc-1	0.797431	1	24	-0.142857
cutl-10	1	1	28	-0.428571
cutl-2	1	1	20	-0.0857143
cyp-25A3	1	1	28	0.771429
cyp-29A4	1	1	28	-0.542857
cyp-32A1	1	1	20	0.314286
cyp-36A1	1	1	28	0.485714
cyp-43A1	1	1	28	0.714286
cysl-1	1	1	28	0.542857
D1054.1	1	1	24	-0.0285714
D1054.18	0.741632	1	20	-0.6
D1054.3	1	1	28	-0.0285714
D1054.5	1	1	24	0.428571
D1086.10	1	1	24	0.2
D1086.5	1	1	28	-0.485714
D1086.6	1	1	28	0.6
daao-1	1	1	28	-0.0857143
dab-1	1	1	20	-0.828571
dbl-1	1	1	28	-0.542857
dbt-1	0.741632	1	24	0.0285714
ddo-2	1	1	28	0.314286
del-3	1	1	28	0.0857143
dgn-1	1	1	28	0.257143
DH11.2	1	1	28	-0.428571
dhhc-2	1	1	28	-0.371429
dhs-2	1	1	28	-0.428571
dhs-5	1	1	28	0.371429
djr-1.2	1	1	28	0.0857143
dlat-2	1	1	28	0.371429
dlc-5	1	1	28	0.942857
dmd-9	1	1	28	-0.0857143
dmsr-4	1	1	28	0.6
dnj-15	1	1	28	-0.142857
dnj-16	1	1	28	0.6
dnj-23	1	1	28	-0.942857
dpf-2	1	1	28	-0.0857143
E01B7.2	1	1	28	-0.0285714
E02C12.12	1	1	24	-0.0857143
E02H4.2	0.86698	1	28	0.257143
E02H4.6	0.741632	1	28	0.428571
E04D5.4	0.898224	1	24	0.2
ech-5	1	1	28	0.2
ech-6	1	1	28	0.828571
eff-1	1	1	28	-0.314286
efn-3	1	1	28	-0.485714
egl-38	0.986295	1	28	0.2
egl-6	1	1	28	0.0285714
egl-8	1	1	28	-0.0857143
elks-1	1	1	28	-0.314286
elt-2	1	1	28	0.6
ent-1	1	1	28	-0.828571
ent-5	1	1	28	0.142857
era-1	0.856702	1	24	0.2
eri-3	1	1	28	0.657143
etr-1	1	1	28	-0.0857143
ets-4	1	1	28	0.714286
eva-1	1	1	28	0.942857
exos-9	1	1	28	-0.371429
F01D5.1	1	1	28	0.257143
F02A9.7	1	1	28	0.428571
F07B7.8	1	1	28	0.257143
F09C6.3	0.919604	1	28	0.371429
F10D11.5	1	1	28	0.142857
F11C1.10	1	1	20	0.428571
F11E6.11	1	1	28	-0.2
F13E9.11	1	1	28	0.2
F13H6.3	0.759856	1	28	0.0285714
F13H8.11	1	1	28	0.257143
F14B4.1	1	1	28	0.142857
F14H12.3	1	1	28	0.771429
F14H3.5	1	1	28	-0.6
F15B9.6	0.759856	1	24	0.6
F15E6.12	1	1	28	0.657143
F17H10.1	1	1	28	0.2
F18A12.7	0.778453	1	24	0.257143
F19B10.14	1	1	28	-0.371429
F19B2.5	1	1	28	0.371429
F19C7.2	1	1	24	0.314286
F19C7.5	1	1	28	-0.542857
F19C7.6	1	1	28	-0.314286
F19D8.2	1	1	28	0.257143
F20A1.2	1	1	28	-0.828571
F20D6.2	1	1	20	0.257143
F21C10.13	1	1	20	0.314286
F21C10.4	1	1	28	0.371429
F23A7.3	1	1	28	-0.428571
F23D12.4	0.797431	1	0	-0.142857
F23F12.3	1	1	28	-0.542857
F25B3.4	1	1	20	-0.371429
F26F12.5	1	1	28	-0.142857
F26G1.11	1	1	28	0.371429
F27D9.7	1	1	20	0.0285714
F28H7.8	1	1	20	-0.2
F31E3.2	1	1	28	0.6
F32B4.8	1	1	28	-0.257143
F32D1.5	1	1	28	0.314286
F32D8.1	0.750744	1	28	0.2
F33H2.8	1	1	24	-0.428571
F34H10.3	1	1	28	0.657143
F35C11.6	0.963634	1	28	0.0857143
F35C8.5	1	1	24	0.142857
F35D11.1	1	1	28	-0.0285714
F35D11.3	1	1	28	0.371429
F38A6.4	1	1	28	0.542857
F39G3.2	1	1	28	-0.657143
F39H12.3	1	1	28	0.542857
F40A3.2	1	1	28	0.371429
F40D4.12	1	1	28	-0.0857143
F40F8.5	1	1	20	0.485714
F40F9.10	1	1	28	0.142857
F40H7.12	1	1	24	0.828571
F41C3.2	1	1	20	-0.257143
F41E7.2	1	1	28	-0.314286
F42C5.3	0.919604	1	28	0.6
F42G4.5	0.778453	1	28	0.0285714
F43C1.5	0.797431	1	20	-0.428571
F45F2.9	1	1	28	-0.771429
F46C3.6	0.898224	1	24	0.2
F46H5.7	0.919604	1	28	0.485714
F47B10.9	1	1	28	0.485714
F47E1.2	1	1	28	0.942857
F47E1.4	1	1	28	-0.428571
F48D6.4	1	1	20	0.257143
F48E3.4	1	1	28	-0.371429
F49C5.4	1	1	28	0.657143
F52C12.6	0.83655	1	20	-0.0857143
F52F12.9	1	1	28	0.6
F52G2.3	0.741632	1	28	0.542857
F52H2.6	0.83655	1	24	-0.428571
F53B1.8	1	1	28	0.142857
F53B2.8	1	1	28	-0.485714
F53F4.11	0.816794	1	24	0.142857
F53H2.3	1	1	28	-0.142857
F54C8.4	1	1	28	0.314286
F54D5.12	0.83655	1	24	0.542857
F54E2.1	1	1	28	0.2
F55A12.6	0.732705	1	28	-0.0285714
F55C10.5	1	1	28	0.142857
F55C9.15	1	1	28	0.371429
F55D10.4	1	1	28	0.371429
F55G1.6	0.856702	1	20	-0.771429
F55H12.2	1	1	28	-0.485714
F55H12.4	1	1	28	0.142857
F58B4.5	1	1	20	-0.542857
F58B4.6	1	1	24	0.257143
F58D2.4	1	1	28	-0.657143
F58F9.4	1	1	28	-0.542857
F58G11.3	1	1	28	-0.2
F59A1.16	1	1	28	0.485714
F59A6.10	1	1	20	-0.0857143
F59B1.8	0.741632	1	0	0.542857
F59B2.8	0.974965	1	28	-0.257143
F59C6.5	1	1	28	0.371429
fat-4	1	1	20	0.2
fath-1	1	1	28	0.485714
fbxa-115	1	1	28	-0.257143
fbxa-156	1	1	24	0.0285714
fbxa-189	1	1	28	0.142857
fbxa-26	0.986295	1	24	-0.142857
fbxa-54	1	1	28	0.2
fbxa-62	0.750744	1	24	-0.0857143
fbxa-89	1	1	28	0.0857143
fbxb-47	1	1	28	-0.0857143
fbxc-23	1	1	28	-0.0857143
fipr-13	1	1	28	-0.371429
fkb-7	1	1	28	0.142857
flp-6	1	1	28	-0.771429
fmo-3	0.759856	1	24	-0.0857143
fog-2	0.759856	1	28	0.314286
fozi-1	1	1	28	-0.657143
fpn-1.1	1	1	28	0.142857
frm-2	1	1	28	0.485714
fubl-4	1	1	28	0.257143
gadr-6	1	1	28	0.257143
gba-2	0.919604	1	28	-0.657143
gbb-1	1	1	24	0.0285714
gcp-2.2	1	1	28	-0.542857
gcst-1	1	1	28	0.0857143
gcy-34	0.963634	1	24	-0.714286
gei-1	1	1	28	-0.371429
ges-1	1	1	20	-0.657143
glb-28	1	1	28	-0.0857143
glh-1	1	1	28	0.0285714
gpa-8	1	1	20	-0.428571
gpdh-1	1	1	28	-0.0857143
gras-1	0.919604	1	28	-0.428571
grd-13	1	1	28	0.0857143
grl-10	1	1	24	-0.542857
grl-18	1	1	20	-0.428571
gst-6	1	1	24	0.142857
H06H21.8	1	1	28	-0.6
H13N06.2	1	1	20	-0.2
H25K10.1	1	1	28	0.142857
H27A22.1	1	1	28	0.771429
H35B03.2	1	1	28	0.428571
H39E23.3	1	1	28	-0.2
H40L08.3	1	1	28	0.6
haf-4	0.759856	1	24	0.257143
haf-7	0.986295	1	28	-0.142857
har-1	1	1	28	0.485714
hbl-1	1	1	28	0.0285714
hen-1	1	1	28	0.0857143
hif-1	1	1	28	-0.0857143
hil-1	1	1	28	0.314286
hmbx-1	0.723778	1	28	0.542857
hmt-1	1	1	28	-0.771429
hpd-1	0.941405	1	28	0.142857
hpo-3	1	1	20	0.485714
hsp-43	1	1	28	0.485714
ife-4	1	1	28	0.257143
immt-1	1	1	24	0.0857143
impt-1	1	1	24	-0.428571
ins-11	0.826672	1	24	0.257143
ins-26	1	1	24	0.828571
ins-29	1	1	28	-0.771429
ins-39	1	1	28	-0.371429
inx-1	1	1	28	-0.2
irld-36	1	1	28	0.257143
irld-53	1	1	28	0.257143
K01A11.2	1	1	28	-0.942857
K01A12.4	1	1	28	0.257143
K02D10.4	1	1	24	0.142857
K06A4.15	1	1	28	0.657143
K06A9.2	0.723778	1	0	-0.485714
K06G5.1	0.83655	1	24	0.142857
K07A1.10	1	1	28	-0.428571
K08A2.1	1	1	28	0.0857143
K09F6.14	1	1	28	-0.257143
K10C2.14	0.741632	1	28	0.257143
K10D6.2	1	1	28	0.542857
K10G4.5	0.941405	1	24	-0.657143
K11D12.13	1	1	28	-0.0857143
K11E4.2	1	1	24	-0.714286
K11G9.5	1	1	28	0.314286
kin-29	1	1	28	-0.142857
ksr-1	1	1	28	0.0285714
kxd-1	1	1	28	0.314286
lap-1	1	1	28	0.371429
lev-11	1	1	28	0.828571
lfe-2	1	1	28	0.371429
lgc-21	1	1	28	0.257143
lgc-30	1	1	28	0.885714
lgc-33	0.877258	1	20	-0.485714
lgc-53	1	1	20	0.2
lin-33	1	1	28	0.485714
lin-48	1	1	24	-0.0285714
lips-17	1	1	24	0.0285714
lron-13	1	1	28	-0.6
lron-5	1	1	28	-0.428571
M02B7.2	0.986295	1	24	-0.142857
M03B6.5	1	1	28	-0.314286
M03F8.1	1	1	28	0.485714
M05B5.4	1	1	24	-0.771429
M117.4	1	1	20	0.142857
M163.1	1	1	28	-0.0285714
M4.1	0.741632	1	24	0.0857143
M7.12	1	1	28	-0.142857
mab-31	1	1	28	-0.314286
mam-7	1	1	28	0.314286
max-1	1	1	28	0.657143
mdh-2	1	1	28	0.142857
mef-2	1	1	28	-0.6
memb-2	1	1	28	-0.542857
mfb-1	1	1	20	0.371429
mig-10	1	1	28	0.485714
mir-238	1	1	28	0.885714
mppa-1	0.83655	1	28	-0.257143
mrp-2	1	1	28	0.485714
mrp-6	1	1	28	0.257143
mrpl-16	0.797431	1	20	-0.371429
mrpl-45	1	1	28	-0.0285714
mrpl-47	1	1	28	-0.257143
mvk-1	1	1	28	0.0285714
nas-5	1	1	28	-0.0285714
nasp-2	0.797431	1	20	-0.257143
ndg-4	1	1	28	0.485714
nex-3	0.941405	1	28	0.771429
nft-1	1	1	28	0.314286
nhr-114	0.797431	1	28	0.428571
nhr-126	1	1	28	-1
nhr-135	1	1	28	0.257143
nhr-137	1	1	28	0.2
nhr-15	1	1	28	0.142857
nhr-18	1	1	28	-0.2
nhr-202	1	1	28	-0.0285714
nhr-204	0.741632	1	28	-0.257143
nhr-212	1	1	28	0.485714
nhr-227	1	1	20	-0.771429
nhr-244	1	1	28	0.485714
nhr-256	1	1	28	-0.714286
nhr-47	1	1	28	-0.0857143
nhr-6	1	1	28	0.257143
nhr-65	1	1	28	0.542857
nhr-76	1	1	28	0.657143
nhr-79	1	1	28	-0.142857
nhr-88	1	1	20	0.142857
nhx-1	0.919604	1	20	-0.371429
nit-1	1	1	28	-0.428571
nlp-28	1	1	28	-0.885714
nlp-30	1	1	20	0.6
nlp-69	1	1	28	0.142857
nphp-4	1	1	28	0.714286
npp-22	1	1	28	-0.2
npr-17	1	1	28	0.0285714
npr-22	1	1	28	0.6
npr-28	0.759856	1	0	0.771429
npr-31	1	1	28	-0.2
nspc-5	0.797431	1	24	-0.0857143
oac-46	0.723778	1	24	0.657143
oac-59	1	1	28	-0.0857143
oac-7	1	1	28	0.0857143
obr-1	0.83655	1	24	0.6
orc-4	1	1	24	-0.142857
osm-11	1	1	28	0.257143
osta-2	1	1	28	0.257143
pab-2	0.778453	1	28	0.0857143
pals-26	1	1	28	0.714286
pals-27	1	1	28	0.6
pals-3	1	1	24	0.714286
pals-8	1	1	28	0.0857143
pdhb-1	1	1	28	0.0285714
pept-3	1	1	28	0.0285714
perm-3	1	1	28	0.371429
pes-5	0.986295	1	20	-0.257143
pfd-1	1	1	28	-0.314286
pgam-5	1	1	28	-0.142857
pgp-7	1	1	28	0.314286
phat-4	1	1	28	0.314286
pho-1	1	1	28	0.428571
pho-13	1	1	28	0.428571
phy-2	0.797431	1	28	-0.485714
pig-1	1	1	28	0.485714
pitr-5	1	1	28	-0.942857
pmt-2	1	1	20	0.257143
pnc-2	1	1	20	-0.0285714
poml-3	1	1	28	0.771429
ppfr-2	1	1	28	0.314286
pqn-11	1	1	28	-0.371429
pqn-36	1	1	28	-0.942857
pqn-37	1	1	28	0.485714
pqn-44	1	1	28	-0.2
pqn-54	0.856702	1	24	0.0857143
prk-2	1	1	24	0.2
pry-1	1	1	28	0.371429
psr-1	1	1	28	0.371429
ptc-3	0.816794	1	28	0.257143
ptp-4	1	1	28	0.6
ptr-15	1	1	28	-0.0857143
ptr-23	1	1	28	-0.371429
ptr-3	0.941405	1	24	0.0285714
ptr-8	1	1	20	-0.314286
pud-3	1	1	28	0.428571
R02D5.7	1	1	28	0.142857
R04B3.3	0.974965	1	20	0.428571
R04B5.5	0.919604	1	28	0.2
R05A10.4	0.723778	1	24	-0.2
R05D7.3	1	1	28	0.2
R05G9.3	1	1	28	0.257143
R08D7.7	1	1	28	0.485714
R09E10.1	0.95252	1	28	-0.542857
R144.13	1	1	28	-0.2
R148.3	0.941405	1	20	-0.0285714
R31.2	1	1	28	-0.828571
rab-6.1	1	1	24	-0.371429
rbf-1	1	1	28	0.714286
rege-1	1	1	28	0.542857
rfs-1	1	1	28	-0.0285714
rga-3	1	1	28	-0.257143
rig-1	0.898224	1	24	0.885714
rnf-113	1	1	28	0.485714
rnh-1.0	1	1	28	-0.428571
rnr-2	1	1	28	-0.428571
rnt-1	1	1	28	-0.142857
rom-2	1	1	20	-0.771429
rpt-2	0.986295	1	24	0.428571
rsp-8	1	1	28	-0.314286
rsr-2	1	1	28	-0.0857143
saeg-1	1	1	28	0.257143
sand-1	1	1	28	-0.657143
scbp-2	0.83655	1	20	-0.257143
scl-23	1	1	20	-0.314286
scrm-3	1	1	28	-0.942857
sdhb-1	1	1	28	0.428571
sdz-26	1	1	20	0.428571
sdz-27	0.986295	1	28	0.542857
sea-1	1	1	28	-0.657143
selt-1.1	1	1	28	-0.771429
sem-2	1	1	28	-0.542857
ser-1	1	1	28	-0.6
ser-5	0.941405	1	0	-0.6
set-9	1	1	28	-0.542857
sfa-1	1	1	20	0.771429
shn-1	1	1	28	0.257143
sid-2	1	1	28	0.371429
skr-15	1	1	20	0.314286
slc-36.4	1	1	28	0.314286
smcr-8	1	1	28	0.257143
smn-1	1	1	28	-0.485714
snt-2	1	1	28	-0.714286
sox-4	0.723778	1	28	0.314286
spe-6	0.797431	1	24	0.0285714
sqst-2	1	1	28	0.485714
srd-13	1	1	28	-0.657143
sre-52	1	1	28	0.142857
srg-24	1	1	28	0.257143
srg-48	1	1	20	-0.0285714
srh-2	1	1	28	-0.428571
srj-29	1	1	20	-0.142857
srr-4	1	1	28	0.542857
srx-119	1	1	28	-0.0857143
str-144	1	1	28	-0.371429
suds-3	1	1	28	0.314286
syx-2	1	1	28	0.371429
T01D3.1	1	1	28	-0.0857143
T01E8.8	0.919604	1	24	-0.314286
T02C5.1	1	1	28	0.0285714
T03F1.6	1	1	28	0.657143
T05A7.1	0.963634	1	20	-0.828571
T05A8.8	1	1	28	-0.485714
T05B11.1	0.963634	1	24	0.542857
T05E12.3	1	1	28	0.885714
T05E12.6	1	1	28	0.371429
T05H4.15	1	1	28	-0.0285714
T07A9.12	1	1	28	-0.942857
T07F12.1	1	1	28	0.6
T08B1.1	0.898224	1	24	-0.142857
T08E11.1	1	1	28	0.6
T08G5.1	0.856702	1	24	-0.371429
T12A2.1	1	1	28	-0.0285714
T12A2.3	1	1	28	0.428571
T12G3.6	1	1	28	-0.542857
T13H5.6	1	1	28	-0.542857
T14G8.4	1	1	20	0.142857
T15B7.1	0.986295	1	20	0.371429
T16G12.12	1	1	28	0.942857
T19A6.4	1	1	28	-0.485714
T19C3.2	1	1	20	0.657143
T19D12.2	1	1	28	-0.371429
T19D12.6	1	1	28	0.428571
T19H5.4	1	1	24	-0.0857143
T20F5.6	0.723778	1	20	-0.6
T20G5.13	1	1	28	-0.428571
T22B7.7	0.778453	1	20	-0.0857143
T22C8.3	0.741632	1	20	0.485714
T22D1.8	1	1	28	-0.714286
T23B3.2	0.759856	1	28	0.657143
T23F11.11	1	1	28	0.2
T24C2.5	1	1	20	-0.2
T24D3.2	1	1	28	0.142857
T24G10.2	1	1	20	-0.314286
T24H10.1	1	1	28	0.142857
T26C12.1	1	1	28	0.828571
T27A3.8	1	1	28	0.0285714
T27F6.8	1	1	28	-0.257143
T27F7.4	1	1	28	-0.771429
T28B11.1	1	1	20	0.0285714
T28F3.8	1	1	28	-0.6
tam-1	1	1	28	-0.314286
tax-4	1	1	28	0.0285714
tep-1	1	1	20	-0.257143
tiam-1	1	1	28	0.314286
tkr-2	1	1	20	0.6
tlp-1	0.963634	1	0	-0.371429
toca-1	1	1	28	-0.371429
tpa-1	1	1	28	-0.428571
tsen-54	1	1	28	0.0285714
tsp-21	1	1	28	0.0857143
ttc-36	1	1	28	0.428571
tth-1	0.759856	1	24	0.314286
ttr-20	0.963634	1	28	0.314286
ttr-44	1	1	28	-0.542857
ttr-7	1	1	28	0.657143
twk-26	1	1	28	0.0857143
twk-42	1	1	28	-0.0285714
twk-5	1	1	24	0.714286
tyr-1	1	1	24	0.257143
ucr-2.2	1	1	28	0.942857
ugt-28	0.741632	1	24	0.771429
unc-27	1	1	28	0.828571
unc-53	1	1	28	0.0857143
unc-84	1	1	28	0.485714
usp-50	1	1	28	-0.257143
vab-23	1	1	28	0.2
vbh-1	1	1	24	0.0857143
VH15N14R.1	1	1	28	0.771429
vha-8	1	1	28	0.371429
vps-15	1	1	28	-0.2
vps-22	0.898224	1	28	-0.0857143
vps-45	1	1	28	-0.371429
vrp-1	1	1	28	-0.0857143
vti-1	0.877258	1	28	-0.0857143
VW02B12L.2	1	1	28	-0.542857
W03C9.2	1	1	28	-0.0857143
W03D8.2	0.877258	1	20	-0.314286
W03F8.4	1	1	28	-0.0857143
W04B5.3	1	1	28	0.771429
W05H9.1	1	1	28	0.657143
W06B4.2	1	1	28	-0.0857143
W06G6.20	1	1	28	-0.885714
W06H8.2	1	1	20	-0.428571
W09G12.7	1	1	28	0.542857
W10D9.3	1	1	28	-0.714286
wago-4	1	1	28	-0.314286
xpb-1	1	1	28	0.0285714
Y105C5A.15	1	1	28	0.0857143
Y105C5B.3	1	1	24	0.257143
Y22D7AR.2	0.816794	1	20	-0.0285714
Y22D7AR.6	0.83655	1	20	0.6
Y27F2A.6	1	1	28	-0.257143
Y2H9A.6	1	1	28	0.257143
Y32B12C.1	1	1	28	0.142857
Y34F4.4	1	1	28	0.0285714
Y37A1A.2	1	1	28	0.485714
Y38E10A.14	1	1	24	0.0285714
Y38E10A.22	1	1	28	-0.428571
Y38H6C.9	0.898224	1	24	-0.314286
Y39A3A.4	0.741632	1	20	-0.428571
Y39A3B.7	1	1	24	0.885714
Y40B1A.5	1	1	28	-0.0857143
Y43F8B.1	0.83655	1	28	0.6
Y44A6C.2	1	1	28	-0.771429
Y45F10C.4	0.816794	1	24	0.371429
Y46E12BL.2	0.941405	1	0	0.2
Y48A6B.8	1	1	28	0.0285714
Y48G10A.2	1	1	28	-0.6
Y48G1C.8	1	1	28	-0.371429
Y49E10.18	0.919604	1	24	-0.542857
Y51B9A.9	0.816794	1	28	-0.485714
Y52B11A.11	0.986295	1	20	-0.371429
Y52B11B.1	1	1	28	0.314286
Y53G8AL.2	0.941405	1	24	0.485714
Y54G2A.50	0.898224	1	28	-0.371429
Y55D5A.2	1	1	28	0.771429
Y55F3AM.9	1	1	28	-0.0857143
Y56A3A.16	1	1	28	0.314286
Y56A3A.31	1	1	28	-0.771429
Y57A10C.10	1	1	28	-0.257143
Y57G11C.51	1	1	28	0.2
Y57G7A.1	0.986295	1	28	0.2
Y59A8B.34	0.797431	1	24	-0.257143
Y59C2A.3	1	1	28	-0.142857
Y59E1B.1	1	1	28	0.0857143
Y59H11AR.4	1	1	28	-0.314286
Y61A9LA.1	1	1	24	0.2
Y66D12A.13	1	1	28	0.428571
Y66D12A.8	1	1	28	-0.371429
Y70G10A.3	1	1	20	0.257143
Y71F9AL.9	1	1	20	-0.0857143
Y71G12B.2	1	1	28	0.828571
Y71G12B.32	1	1	28	0.371429
Y71H2AM.1	1	1	28	-0.828571
Y73B3A.20	1	1	20	0.542857
Y75B8A.3	1	1	24	-0.142857
Y92H12BL.4	0.741632	1	20	0.0857143
ZC123.1	0.83655	1	20	-0.0857143
ZC155.2	1	1	20	-0.828571
ZC155.4	1	1	28	0.0857143
ZC204.12	1	1	28	-0.0285714
ZC262.5	1	1	28	0.657143
ZC376.3	1	1	28	-0.0857143
ZC443.4	1	1	28	0.371429
zfp-3	1	1	20	-0.485714
zhit-1	1	1	28	0.314286
zig-7	1	1	24	-0.714286
zipt-16	1	1	28	0.257143
ZK1010.8	0.997846	1	24	0.6
ZK1098.6	1	1	28	-0.542857
ZK1128.7	1	1	28	0.2
ZK1290.13	1	1	28	-0.371429
ZK185.1	1	1	28	-0.314286
ZK218.1	1	1	28	0.142857
ZK596.1	1	1	28	0.485714
ZK6.11	1	1	28	-0.0857143
ZK6.8	1	1	20	-0.828571
ZK688.11	1	1	28	-0.314286
ZK742.4	1	1	28	-0.257143
ZK809.8	1	1	20	0.6
ZK829.9	1	1	20	0.542857
ZK945.4	0.963634	1	24	0.371429
zmp-4	1	1	28	0.542857

### Sheet: Supplementary Table 2
Supplementary Table 2: DAVID functional annotation of rhythmic genes identified JTK_Cycle
Annotation Cluster 1	Enrichment Score: 3.7150675021249997
Category	Term	Count	%	PValue	Genes	List Total	Pop Hits	Pop Total	Fold Enrichment	Bonferroni	Benjamini	FDR
KEGG_PATHWAY	cel03008:Ribosome biogenesis in eukaryotes	10	3.03951	2.36871e-05	NOL-58, C53H9.2, NOL-56, SBDS-1, XRN-2, Y66H1A.4, ZK1127.5, F30A10.9, C48B6.2, K01G5.5	70	56	2355	6.00765	0.00170404	0.000852736	0.000805362
GOTERM_CC_DIRECT	GO:0005730~nucleolus	12	3.64742	0.000302828	C16C10.2, C43E11.9, NOL-58, NOL-56, W04C9.4, SBDS-1, Y39B6A.1, XRN-2, ZK1127.5, F30A10.9, Y49F6B.2, W07E6.2	203	155	9980	3.80613	0.0461495	0.0236206	0.0236206
UP_KW_BIOLOGICAL_PROCESS	KW-0690~Ribosome biogenesis	6	1.82371	0.00042046	NOL-58, NOL-56, SBDS-1, Y66H1A.4, ZK1127.5, K01G5.5	57	34	2879	8.91331	0.0187467	0.00946035	0.00925012
GOTERM_BP_DIRECT	GO:0042254~ribosome biogenesis	7	2.12766	0.000457401	F39G3.3, C43E11.9, NOL-58, NOL-56, SBDS-1, ZK1127.5, F30A10.9	186	47	8649	6.92553	0.177833	0.0651034	0.0644935
Annotation Cluster 2	Enrichment Score: 2.0066117910665926
Category	Term	Count	%	PValue	Genes	List Total	Pop Hits	Pop Total	Fold Enrichment	Bonferroni	Benjamini	FDR
GOTERM_CC_DIRECT	GO:0005777~peroxisome	10	3.03951	1.15364e-06	ACOX-3, DHS-28, MAOC-1, GSTK-1, CTL-2, CTL-1, ACS-7, PRX-11, ACOX-1.5, ACOX-1.3	203	54	9980	9.10418	0.000179951	0.000179967	0.000179967
KEGG_PATHWAY	cel01040:Biosynthesis of unsaturated fatty acids	8	2.43161	4.31025e-06	ACOX-3, DHS-28, MAOC-1, FAT-5, FAT-7, FAT-6, ACOX-1.5, ACOX-1.3	70	25	2355	10.7657	0.000310291	0.000310338	0.000293097
UP_KW_CELLULAR_COMPONENT	KW-0576~Peroxisome	7	2.12766	2.02358e-05	ACOX-3, DHS-28, CTL-2, ACS-7, PRX-11, ACOX-1.5, ACOX-1.3	133	30	6745	11.8333	0.000505773	0.000505896	0.000505896
UP_SEQ_FEATURE	MOTIF:Microbody targeting signal	5	1.51976	0.00022348	ACOX-3, CTL-2, ACS-7, ACOX-1.5, ACOX-1.3	253	16	12771	15.7745	0.0604533	0.0623508	0.0623508
KEGG_PATHWAY	cel04146:Peroxisome	10	3.03951	0.000308305	ACOX-3, DHS-28, MAOC-1, GSTK-1, CTL-2, CTL-1, PRX-11, F58A6.1, ACOX-1.5, ACOX-1.3	70	77	2355	4.3692	0.0219567	0.00739932	0.00698824
UP_KW_BIOLOGICAL_PROCESS	KW-0276~Fatty acid metabolism	7	2.12766	0.000378073	ACOX-3, FAT-5, ACS-7, FAT-7, FAT-6, ACOX-1.5, ACOX-1.3	57	51	2879	6.93258	0.0168725	0.00946035	0.00925012
GOTERM_BP_DIRECT	GO:1904070~ascaroside biosynthetic process	4	1.21581	0.000735544	ACOX-3, DHS-28, ACS-7, ACOX-1.3	186	9	8649	20.6667	0.270159	0.0785193	0.0777837
GOTERM_BP_DIRECT	GO:0009058~biosynthetic process	6	1.82371	0.00189901	ACOX-3, T25B9.1, T04A11.1, GOT-2.1, ACOX-1.5, ACOX-1.3	186	42	8649	6.64286	0.556718	0.162175	0.160656
KEGG_PATHWAY	cel01212:Fatty acid metabolism	8	2.43161	0.00268227	ACOX-3, DHS-28, MAOC-1, FAT-5, FAT-7, FAT-6, ACOX-1.5, ACOX-1.3	70	66	2355	4.07792	0.175834	0.0482808	0.0455986
GOTERM_BP_DIRECT	GO:0006631~fatty acid metabolic process	8	2.43161	0.00306473	T05E7.1, ACOX-3, FAT-5, ACS-7, FAT-7, FAT-6, ACOX-1.5, ACOX-1.3	186	90	8649	4.13333	0.731182	0.206924	0.204986
UP_KW_MOLECULAR_FUNCTION	KW-0560~Oxidoreductase	13	3.95137	0.00475422	DHS-28, CYP-33C9, CTL-1, ACOX-3, CTL-2, FAT-5, FAT-7, FAT-6, TDO-2, ACOX-1.5, PAH-1, ACOX-1.3, ALH-9	80	298	4558	2.48549	0.215762	0.242465	0.242465
KEGG_PATHWAY	cel00410:beta-Alanine metabolism	5	1.51976	0.00620143	ACOX-3, ALH-12, ACOX-1.5, ACOX-1.3, ALH-9	70	26	2355	6.46978	0.361027	0.0744172	0.0702829
GOTERM_BP_DIRECT	GO:0042811~pheromone biosynthetic process	3	0.911854	0.00645028	DHS-28, ACOX-1.5, ACOX-1.3	186	6	8649	23.25	0.937317	0.275427	0.272847
INTERPRO	IPR002655:Acyl-CoA oxidase, C-terminal	3	0.911854	0.00830861	ACOX-3, ACOX-1.5, ACOX-1.3	232	7	11199	20.6878	0.968385	0.859942	0.859942
INTERPRO	IPR012258:Acyl-CoA oxidase	3	0.911854	0.00830861	ACOX-3, ACOX-1.5, ACOX-1.3	232	7	11199	20.6878	0.968385	0.859942	0.859942
GOTERM_BP_DIRECT	GO:0033540~fatty acid beta-oxidation using acyl-CoA oxidase	3	0.911854	0.00890386	ACOX-3, ACOX-1.5, ACOX-1.3	186	7	8649	19.9286	0.978245	0.292457	0.289718
GOTERM_MF_DIRECT	GO:0003997~acyl-CoA oxidase activity	3	0.911854	0.00962182	ACOX-3, ACOX-1.5, ACOX-1.3	190	7	8488	19.1459	0.902713	0.386477	0.383269
GOTERM_BP_DIRECT	GO:0006635~fatty acid beta-oxidation	5	1.51976	0.0101572	ACOX-3, MAOC-1, F58A6.1, ACOX-1.5, ACOX-1.3	186	40	8649	5.8125	0.987343	0.309795	0.306893
GOTERM_BP_DIRECT	GO:0055088~lipid homeostasis	4	1.21581	0.0156673	ACOX-3, ACOX-1.5, XBP-1, ACOX-1.3	186	25	8649	7.44	0.998839	0.393525	0.389839
PIR_SUPERFAMILY	PIRSF000168:acyl-CoA oxidase	3	0.911854	0.0294095	ACOX-3, ACOX-1.5, ACOX-1.3	31	7	740	10.2304	0.553344	0.794056	0.794056
GOTERM_MF_DIRECT	GO:0005504~fatty acid binding	3	0.911854	0.032741	ACOX-3, ACOX-1.5, ACOX-1.3	190	13	8488	10.3093	0.999672	0.980353	0.972217
KEGG_PATHWAY	cel00592:alpha-Linolenic acid metabolism	3	0.911854	0.0392336	ACOX-3, ACOX-1.5, ACOX-1.3	70	11	2355	9.17532	0.943962	0.286064	0.270172
UP_KW_BIOLOGICAL_PROCESS	KW-0443~Lipid metabolism	8	2.43161	0.0505606	ACOX-3, FAT-5, ACS-7, ACL-12, FAT-7, FAT-6, ACOX-1.5, ACOX-1.3	57	175	2879	2.30897	0.903166	0.40552	0.396509
KEGG_PATHWAY	cel00071:Fatty acid degradation	5	1.51976	0.0565618	ACOX-3, ALH-12, ACOX-1.5, ACOX-1.3, ALH-9	70	50	2355	3.36429	0.984886	0.339371	0.320517
INTERPRO	IPR006091:Acyl-CoA oxidase/dehydrogenase, central domain	3	0.911854	0.0746996	ACOX-3, ACOX-1.5, ACOX-1.3	232	22	11199	6.58248	1	1	1
INTERPRO	IPR009100:Acyl-CoA dehydrogenase/oxidase	3	0.911854	0.0807365	ACOX-3, ACOX-1.5, ACOX-1.3	232	23	11199	6.29629	1	1	1
KEGG_PATHWAY	cel01200:Carbon metabolism	7	2.12766	0.0811057	ACOX-3, CTL-2, CTL-1, K01C8.1, GOT-2.1, ACOX-1.5, ACOX-1.3	70	104	2355	2.26442	0.997735	0.449201	0.424245
UP_SEQ_FEATURE	BINDING:in other chain	3	0.911854	0.0864784	ACOX-3, ACOX-1.5, ACOX-1.3	253	25	12771	6.05739	1	1	1
GOTERM_MF_DIRECT	GO:0071949~FAD binding	3	0.911854	0.135579	ACOX-3, ACOX-1.5, ACOX-1.3	190	29	8488	4.62142	1	1	0.995833
GOTERM_MF_DIRECT	GO:0016627~oxidoreductase activity, acting on the CH-CH group of donors	3	0.911854	0.174678	ACOX-3, ACOX-1.5, ACOX-1.3	190	34	8488	3.9418	1	1	0.995833
GOTERM_BP_DIRECT	GO:0006629~lipid metabolic process	8	2.43161	0.216651	ACOX-3, FAT-5, ACS-7, ACL-12, FAT-7, FAT-6, ACOX-1.5, ACOX-1.3	186	228	8649	1.63158	1	1	0.992958
KEGG_PATHWAY	cel00640:Propanoate metabolism	3	0.911854	0.229712	ACOX-3, ACOX-1.5, ACOX-1.3	70	31	2355	3.25576	1	1	0.957746
UP_SEQ_FEATURE	ACT_SITE:Proton acceptor	9	2.73556	0.307414	PGL-1, ACOX-3, DHS-28, R03D7.5, PKG-2, ACOX-1.5, CAM-1, ACOX-1.3, ALH-9	253	323	12771	1.40652	1	1	1
UP_KW_LIGAND	KW-0285~Flavoprotein	3	0.911854	0.316529	ACOX-3, ACOX-1.5, ACOX-1.3	61	52	2737	2.58859	0.999662	1	1
GOTERM_MF_DIRECT	GO:0050660~flavin adenine dinucleotide binding	3	0.911854	0.426672	ACOX-3, ACOX-1.5, ACOX-1.3	190	65	8488	2.06186	1	1	0.995833
UP_KW_LIGAND	KW-0274~FAD	3	0.911854	0.479869	ACOX-3, ACOX-1.5, ACOX-1.3	61	73	2737	1.84393	0.999999	1	1
Annotation Cluster 3	Enrichment Score: 1.9663757954695118
Category	Term	Count	%	PValue	Genes	List Total	Pop Hits	Pop Total	Fold Enrichment	Bonferroni	Benjamini	FDR
KEGG_PATHWAY	cel01040:Biosynthesis of unsaturated fatty acids	8	2.43161	4.31025e-06	ACOX-3, DHS-28, MAOC-1, FAT-5, FAT-7, FAT-6, ACOX-1.5, ACOX-1.3	70	25	2355	10.7657	0.000310291	0.000310338	0.000293097
UP_KW_BIOLOGICAL_PROCESS	KW-0276~Fatty acid metabolism	7	2.12766	0.000378073	ACOX-3, FAT-5, ACS-7, FAT-7, FAT-6, ACOX-1.5, ACOX-1.3	57	51	2879	6.93258	0.0168725	0.00946035	0.00925012
INTERPRO	IPR015876:Fatty acid desaturase, type 1, core	3	0.911854	0.00125366	FAT-5, FAT-7, FAT-6	232	3	11199	48.2716	0.405087	0.519015	0.519015
KEGG_PATHWAY	cel01212:Fatty acid metabolism	8	2.43161	0.00268227	ACOX-3, DHS-28, MAOC-1, FAT-5, FAT-7, FAT-6, ACOX-1.5, ACOX-1.3	70	66	2355	4.07792	0.175834	0.0482808	0.0455986
GOTERM_BP_DIRECT	GO:0006631~fatty acid metabolic process	8	2.43161	0.00306473	T05E7.1, ACOX-3, FAT-5, ACS-7, FAT-7, FAT-6, ACOX-1.5, ACOX-1.3	186	90	8649	4.13333	0.731182	0.206924	0.204986
GOTERM_MF_DIRECT	GO:0004768~stearoyl-CoA 9-desaturase activity	3	0.911854	0.00697446	FAT-5, FAT-7, FAT-6	190	6	8488	22.3368	0.814877	0.386477	0.383269
GOTERM_BP_DIRECT	GO:0007275~multicellular organism development	6	1.82371	0.00777432	T01G5.1, FAT-5, LIN-18, FAT-7, FAT-6, CAM-1	186	58	8649	4.81034	0.964578	0.292457	0.289718
GOTERM_MF_DIRECT	GO:0016717~oxidoreductase activity, acting on paired donors, with oxidation of a pair of donors resulting in the reduction of molecular oxygen to two molecules of water	3	0.911854	0.00962182	FAT-5, FAT-7, FAT-6	190	7	8488	19.1459	0.902713	0.386477	0.383269
GOTERM_BP_DIRECT	GO:0006636~unsaturated fatty acid biosynthetic process	3	0.911854	0.0117057	FAT-5, FAT-7, FAT-6	186	8	8649	17.4375	0.993524	0.333224	0.330102
UP_KW_BIOLOGICAL_PROCESS	KW-0275~Fatty acid biosynthesis	4	1.21581	0.0178095	FAT-5, ACS-7, FAT-7, FAT-6	57	29	2879	6.96673	0.554541	0.267143	0.261206
GOTERM_BP_DIRECT	GO:0009791~post-embryonic development	4	1.21581	0.0303126	FAT-5, SMA-2, FAT-7, FAT-6	186	32	8649	5.8125	0.999998	0.719083	0.712347
KEGG_PATHWAY	cel04212:Longevity regulating pathway - worm	7	2.12766	0.0416442	CTL-2, FAT-5, CTL-1, FAT-7, FAT-6, HSP-16.48, HSP-16.1	70	88	2355	2.67614	0.953234	0.286064	0.270172
GOTERM_BP_DIRECT	GO:0006633~fatty acid biosynthetic process	4	1.21581	0.0501523	FAT-5, ACS-7, FAT-7, FAT-6	186	39	8649	4.76923	1	1	0.992958
UP_KW_BIOLOGICAL_PROCESS	KW-0443~Lipid metabolism	8	2.43161	0.0505606	ACOX-3, FAT-5, ACS-7, ACL-12, FAT-7, FAT-6, ACOX-1.5, ACOX-1.3	57	175	2879	2.30897	0.903166	0.40552	0.396509
UP_KW_BIOLOGICAL_PROCESS	KW-0444~Lipid biosynthesis	5	1.51976	0.0540694	FAT-5, ACS-7, ACL-12, FAT-7, FAT-6	57	74	2879	3.41275	0.918027	0.40552	0.396509
GOTERM_MF_DIRECT	GO:0005506~iron ion binding	6	1.82371	0.0696321	CYP-33C9, FAT-5, FAT-7, FAT-6, ABCE-1, PAH-1	190	99	8488	2.7075	1	0.980353	0.972217
GOTERM_BP_DIRECT	GO:0006629~lipid metabolic process	8	2.43161	0.216651	ACOX-3, FAT-5, ACS-7, ACL-12, FAT-7, FAT-6, ACOX-1.5, ACOX-1.3	186	228	8649	1.63158	1	1	0.992958
GOTERM_CC_DIRECT	GO:0005789~endoplasmic reticulum membrane	4	1.21581	0.84489	FAT-5, SFT-4, FAT-7, FAT-6	203	228	9980	0.862501	1	1	1
Annotation Cluster 4	Enrichment Score: 1.7526134214085831
Category	Term	Count	%	PValue	Genes	List Total	Pop Hits	Pop Total	Fold Enrichment	Bonferroni	Benjamini	FDR
GOTERM_MF_DIRECT	GO:0016491~oxidoreductase activity	20	6.07903	0.00370619	R07E5.4, DHS-17, DHS-28, DHS-18, CYP-33C9, GSTK-1, F53F1.2, CTL-1, ALH-12, ACOX-3, F17C8.9, CTL-2, FAT-5, FAT-7, FAT-6, TDO-2, ACOX-1.5, PAH-1, ACOX-1.3, ALH-9	190	435	8488	2.05396	0.591332	0.386477	0.383269
UP_KW_MOLECULAR_FUNCTION	KW-0560~Oxidoreductase	13	3.95137	0.00475422	DHS-28, CYP-33C9, CTL-1, ACOX-3, CTL-2, FAT-5, FAT-7, FAT-6, TDO-2, ACOX-1.5, PAH-1, ACOX-1.3, ALH-9	80	298	4558	2.48549	0.215762	0.242465	0.242465
KEGG_PATHWAY	cel01100:Metabolic pathways	29	8.81459	0.313439	GMPS-1, CTL-1, K01C8.1, GOT-2.1, ALH-12, MAOC-1, C05C8.7, F08F3.4, FAT-5, FAT-7, FAT-6, ACOX-1.5, CAH-5, PAH-1, ALH-9, ACOX-1.3, KYNU-1, ANMT-3, DHS-28, GSTK-1, C38H2.2, VHA-5, TRE-2, ACOX-3, F17C8.9, T25B9.1, CTL-2, SMD-1, TDO-2	70	874	2355	1.1163	1	1	0.957746
Annotation Cluster 5	Enrichment Score: 1.6260175365977951
Category	Term	Count	%	PValue	Genes	List Total	Pop Hits	Pop Total	Fold Enrichment	Bonferroni	Benjamini	FDR
UP_KW_PTM	KW-0636~Prenylation	5	1.51976	0.00214229	LMN-1, RHEB-1, RAB-21, DNJ-12, LET-60	40	24	1623	8.45312	0.0254068	0.0278498	0.0278498
UP_SEQ_FEATURE	LIPID:S-farnesyl cysteine	3	0.911854	0.00226677	LMN-1, RHEB-1, LET-60	253	4	12771	37.8587	0.469081	0.316214	0.316214
UP_SEQ_FEATURE	PROPEP:Removed in mature form	3	0.911854	0.0583618	LMN-1, RHEB-1, LET-60	253	20	12771	7.57174	1	1	1
UP_KW_PTM	KW-0449~Lipoprotein	5	1.51976	0.157107	LMN-1, RHEB-1, RAB-21, DNJ-12, LET-60	40	88	1623	2.3054	0.871392	0.540984	0.540984
UP_KW_PTM	KW-0488~Methylation	5	1.51976	0.166457	PGL-1, LMN-1, RHEB-1, UNC-54, LET-60	40	90	1623	2.25417	0.887504	0.540984	0.540984
Annotation Cluster 6	Enrichment Score: 1.6257712280178485
Category	Term	Count	%	PValue	Genes	List Total	Pop Hits	Pop Total	Fold Enrichment	Bonferroni	Benjamini	FDR
SMART	SM01088:SM01088	9	2.73556	0.00251503	COL-124, COL-80, COL-19, COL-93, COL-94, COL-20, COL-160, COL-150, COL-8	88	135	4903	3.71439	0.172102	0.188627	0.188627
GOTERM_MF_DIRECT	GO:0042302~structural constituent of cuticle	10	3.03951	0.00571719	CUT-4, COL-124, COL-80, COL-19, COL-93, COL-94, COL-20, COL-160, COL-150, COL-8	190	148	8488	3.01849	0.748873	0.386477	0.383269
INTERPRO	IPR002486:Nematode cuticle collagen, N-terminal	9	2.73556	0.00712817	COL-124, COL-80, COL-19, COL-93, COL-94, COL-20, COL-160, COL-150, COL-8	232	136	11199	3.19444	0.948265	0.859942	0.859942
INTERPRO	IPR008160:Collagen triple helix repeat	8	2.43161	0.0115512	COL-80, COL-19, COL-93, COL-94, COL-20, COL-160, COL-150, LET-2	232	119	11199	3.24515	0.991853	0.956442	0.956442
GOTERM_BP_DIRECT	GO:0048856~anatomical structure development	10	3.03951	0.0431866	COL-124, COL-80, COL-19, COL-93, COL-94, COL-20, COL-160, COL-150, COL-8, LET-2	186	217	8649	2.14286	1	0.970562	0.96147
UP_SEQ_FEATURE	DOMAIN:Col_cuticle_N	6	1.82371	0.0686639	COL-124, COL-93, COL-94, COL-20, COL-160, COL-150	253	111	12771	2.72855	1	1	1
UP_KW_PTM	KW-1015~Disulfide bond	22	6.68693	0.116211	COL-19, C38H2.2, COL-160, F21A3.3, COL-150, DIM-1, ZC434.9, NAS-3, LET-2, COL-124, CLEC-25, COL-80, SPP-23, COL-93, CLEC-8, COL-94, LIN-18, COL-20, PDI-3, CAM-1, Y47G6A.19, COL-8	40	701	1623	1.2734	0.772918	0.540984	0.540984
UP_SEQ_FEATURE	COMPBIAS:Pro residues	14	4.25532	0.241643	C08G5.7, T04F8.8, F40H3.2, T23E7.2, COL-160, LET-2, CUT-4, COL-124, T24D1.3, COL-80, COL-93, COL-94, COL-20, AIN-2	253	527	12771	1.34098	1	1	1
Annotation Cluster 7	Enrichment Score: 1.4461660199908724
Category	Term	Count	%	PValue	Genes	List Total	Pop Hits	Pop Total	Fold Enrichment	Bonferroni	Benjamini	FDR
UP_SEQ_FEATURE	REGION:Triple-helical region	4	1.21581	0.0190036	COL-80, COL-19, COL-8, LET-2	253	29	12771	6.96252	0.995266	1	1
UP_KW_CELLULAR_COMPONENT	KW-0193~Cuticle	4	1.21581	0.0281863	CUT-4, COL-80, COL-19, COL-8	133	34	6745	5.96639	0.5107	0.352329	0.352329
GOTERM_BP_DIRECT	GO:0048856~anatomical structure development	10	3.03951	0.0431866	COL-124, COL-80, COL-19, COL-93, COL-94, COL-20, COL-160, COL-150, COL-8, LET-2	186	217	8649	2.14286	1	0.970562	0.96147
UP_KW_DOMAIN	KW-0176~Collagen	4	1.21581	0.0455062	COL-80, COL-19, COL-8, LET-2	153	43	8158	4.96002	0.502725	0.682593	0.682593
GOTERM_CC_DIRECT	GO:0005581~collagen trimer	4	1.21581	0.0558311	COL-80, COL-19, COL-8, LET-2	203	43	9980	4.57326	0.999872	1	1
Annotation Cluster 8	Enrichment Score: 1.1548258720258924
Category	Term	Count	%	PValue	Genes	List Total	Pop Hits	Pop Total	Fold Enrichment	Bonferroni	Benjamini	FDR
GOTERM_MF_DIRECT	GO:0003724~RNA helicase activity	6	1.82371	0.00339449	PGL-1, CGH-1, DDX-17, MUT-14, F57B9.3, SNRP-200	190	46	8488	5.827	0.559332	0.386477	0.383269
GOTERM_BP_DIRECT	GO:0007276~gamete generation	4	1.21581	0.00839565	PGL-1, PRG-1, CGH-1, MUT-14	186	20	8649	9.3	0.972908	0.292457	0.289718
INTERPRO	IPR000629:RNA helicase, ATP-dependent, DEAD-box, conserved site	4	1.21581	0.0158736	CGH-1, DDX-17, MUT-14, F57B9.3	232	26	11199	7.42639	0.998672	1	1
UP_KW_MOLECULAR_FUNCTION	KW-0347~Helicase	6	1.82371	0.016826	RUVB-1, CGH-1, DDX-17, MUT-14, F57B9.3, SNRP-200	80	87	4558	3.92931	0.579129	0.429064	0.429064
INTERPRO	IPR011545:DNA/RNA helicase, DEAD/DEAH box type, N-terminal	5	1.51976	0.0193658	CGH-1, DDX-17, MUT-14, F57B9.3, SNRP-200	232	50	11199	4.82716	0.999695	1	1
GOTERM_CC_DIRECT	GO:0043186~P granule	6	1.82371	0.0386165	PGL-1, PRG-1, CGH-1, DDX-17, MUT-14, F57B9.3	203	92	9980	3.20625	0.997853	1	1
SMART	SM00490:HELICc	5	1.51976	0.0415913	CGH-1, DDX-17, MUT-14, F57B9.3, SNRP-200	88	74	4903	3.76459	0.958666	0.560402	0.560402
SMART	SM00487:DEXDc	5	1.51976	0.043359	CGH-1, DDX-17, MUT-14, F57B9.3, SNRP-200	88	75	4903	3.71439	0.964011	0.560402	0.560402
GOTERM_MF_DIRECT	GO:0004386~helicase activity	6	1.82371	0.0604602	RUVB-1, CGH-1, DDX-17, MUT-14, F57B9.3, SNRP-200	190	95	8488	2.8215	1	0.980353	0.972217
UP_SEQ_FEATURE	DOMAIN:Helicase C-terminal	5	1.51976	0.0631549	CGH-1, DDX-17, MUT-14, F57B9.3, SNRP-200	253	76	12771	3.32094	1	1	1
INTERPRO	IPR014001:Helicase, superfamily 1/2, ATP-binding domain	5	1.51976	0.0690414	CGH-1, DDX-17, MUT-14, F57B9.3, SNRP-200	232	75	11199	3.2181	1	1	1
INTERPRO	IPR001650:Helicase, C-terminal	5	1.51976	0.0690414	CGH-1, DDX-17, MUT-14, F57B9.3, SNRP-200	232	75	11199	3.2181	1	1	1
UP_SEQ_FEATURE	DOMAIN:Helicase ATP-binding	4	1.21581	0.199472	CGH-1, DDX-17, MUT-14, F57B9.3	253	78	12771	2.58863	1	1	1
GOTERM_MF_DIRECT	GO:0003676~nucleic acid binding	10	3.03951	0.248155	F40F12.9, PPW-2, PRG-1, XRN-2, CGH-1, DDX-17, FUST-1, MUT-14, F57B9.3, SNRP-200	190	308	8488	1.45044	1	1	0.995833
UP_KW_MOLECULAR_FUNCTION	KW-0378~Hydrolase	16	4.86322	0.339022	PCP-3, T20D4.3, XRN-2, TRE-2, DDX-17, ZC434.9, F57B9.3, NAS-3, SNRP-200, RUVB-1, PGL-1, CGH-1, Y67D2.2, MUT-14, Y47G6A.19, KYNU-1	80	763	4558	1.19476	1	1	1
GOTERM_MF_DIRECT	GO:0016887~ATPase activity	4	1.21581	0.712295	RUVB-1, CCT-2, CGH-1, SNRP-200	190	164	8488	1.0896	1	1	0.995833
GOTERM_MF_DIRECT	GO:0016787~hydrolase activity	16	4.86322	0.76432	PCP-3, T20D4.3, XRN-2, TRE-2, DDX-17, ZC434.9, F57B9.3, NAS-3, SNRP-200, RUVB-1, PGL-1, CGH-1, Y67D2.2, MUT-14, Y47G6A.19, KYNU-1	190	781	8488	0.91521	1	1	0.995833
GOTERM_BP_DIRECT	GO:0030154~cell differentiation	4	1.21581	0.956959	PGL-1, SMA-2, CGH-1, MUT-14	186	298	8649	0.624161	1	1	0.992958
Annotation Cluster 9	Enrichment Score: 1.0086362814435414
Category	Term	Count	%	PValue	Genes	List Total	Pop Hits	Pop Total	Fold Enrichment	Bonferroni	Benjamini	FDR
SMART	SM00631:Zn_pept	3	0.911854	0.021384	W01A8.6, Y47G6A.19, ZC434.9	88	13	4903	12.8575	0.802338	0.560402	0.560402
INTERPRO	IPR000834:Peptidase M14, carboxypeptidase A	3	0.911854	0.0327477	W01A8.6, Y47G6A.19, ZC434.9	232	14	11199	10.3439	0.999999	1	1
GOTERM_MF_DIRECT	GO:0004181~metallocarboxypeptidase activity	3	0.911854	0.0428154	W01A8.6, Y47G6A.19, ZC434.9	190	15	8488	8.93474	0.999974	0.980353	0.972217
GOTERM_CC_DIRECT	GO:0005615~extracellular space	6	1.82371	0.504702	W01A8.6, F10D11.6, MLT-10, Y47G6A.19, ZC434.9, LET-2	203	232	9980	1.27145	1	1	1
GOTERM_BP_DIRECT	GO:0006508~proteolysis	7	2.12766	0.598293	W01A8.6, PCP-3, Y67D2.2, Y47G6A.19, VB0395L.1, ZC434.9, NAS-3	186	292	8649	1.11473	1	1	0.992958
Annotation Cluster 10	Enrichment Score: 0.9532158425941138
Category	Term	Count	%	PValue	Genes	List Total	Pop Hits	Pop Total	Fold Enrichment	Bonferroni	Benjamini	FDR
UP_KW_PTM	KW-0636~Prenylation	5	1.51976	0.00214229	LMN-1, RHEB-1, RAB-21, DNJ-12, LET-60	40	24	1623	8.45312	0.0254068	0.0278498	0.0278498
INTERPRO	IPR001806:Small GTPase superfamily	4	1.21581	0.112982	RHEB-1, CHW-1, RAB-21, LET-60	232	57	11199	3.38748	1	1	1
UP_KW_PTM	KW-0449~Lipoprotein	5	1.51976	0.157107	LMN-1, RHEB-1, RAB-21, DNJ-12, LET-60	40	88	1623	2.3054	0.871392	0.540984	0.540984
INTERPRO	IPR005225:Small GTP-binding protein domain	4	1.21581	0.201413	RHEB-1, CHW-1, RAB-21, LET-60	232	75	11199	2.57448	1	1	1
GOTERM_MF_DIRECT	GO:0003924~GTPase activity	6	1.82371	0.229837	RHEB-1, TBA-7, CHW-1, C53H9.2, RAB-21, LET-60	190	147	8488	1.82342	1	1	0.995833
GOTERM_MF_DIRECT	GO:0005525~GTP binding	7	2.12766	0.274723	RHEB-1, TBA-7, CHW-1, C53H9.2, C37C3.2, RAB-21, LET-60	190	197	8488	1.58739	1	1	0.995833
UP_KW_LIGAND	KW-0342~GTP-binding	5	1.51976	0.439542	RHEB-1, TBA-7, C37C3.2, RAB-21, LET-60	61	154	2737	1.45678	0.999995	1	1
Annotation Cluster 11	Enrichment Score: 0.9457036004839232
Category	Term	Count	%	PValue	Genes	List Total	Pop Hits	Pop Total	Fold Enrichment	Bonferroni	Benjamini	FDR
INTERPRO	IPR002213:UDP-glucuronosyl/UDP-glucosyltransferase	5	1.51976	0.0493187	UGT-32, UGT-63, UGT-26, UGT-13, UGT-12	232	67	11199	3.60235	1	1	1
GOTERM_MF_DIRECT	GO:0008194~UDP-glycosyltransferase activity	5	1.51976	0.0702613	UGT-32, UGT-63, UGT-26, UGT-13, UGT-12	190	70	8488	3.19098	1	0.980353	0.972217
GOTERM_MF_DIRECT	GO:0015020~glucuronosyltransferase activity	5	1.51976	0.0732214	UGT-32, UGT-63, UGT-26, UGT-13, UGT-12	190	71	8488	3.14603	1	0.980353	0.972217
GOTERM_CC_DIRECT	GO:0043231~intracellular membrane-bounded organelle	8	2.43161	0.153311	UGT-32, EGL-1, UGT-63, UGT-26, CYP-33C9, GSTK-1, UGT-13, UGT-12	203	218	9980	1.80413	1	1	1
UP_KW_MOLECULAR_FUNCTION	KW-0328~Glycosyltransferase	5	1.51976	0.209092	UGT-32, UGT-63, UGT-13, UGT-12, C38H2.2	80	136	4558	2.09467	0.999994	1	1
GOTERM_MF_DIRECT	GO:0016757~transferase activity, transferring glycosyl groups	7	2.12766	0.260317	UGT-32, UGT-63, UGT-26, UGT-13, UGT-12, C38H2.2, T06A1.5	190	194	8488	1.61194	1	1	0.995833
Annotation Cluster 12	Enrichment Score: 0.892828227271835
Category	Term	Count	%	PValue	Genes	List Total	Pop Hits	Pop Total	Fold Enrichment	Bonferroni	Benjamini	FDR
GOTERM_BP_DIRECT	GO:0009408~response to heat	5	1.51976	0.0454599	LEA-1, DNJ-12, HSP-16.48, XBP-1, HSP-16.1	186	63	8649	3.69048	1	0.970569	0.961477
GOTERM_BP_DIRECT	GO:0042026~protein refolding	3	0.911854	0.119862	DNJ-12, HSP-16.48, HSP-16.1	186	28	8649	4.98214	1	1	0.992958
GOTERM_MF_DIRECT	GO:0051082~unfolded protein binding	4	1.21581	0.154202	CCT-2, DNJ-12, HSP-16.48, HSP-16.1	190	61	8488	2.92942	1	1	0.995833
UP_KW_BIOLOGICAL_PROCESS	KW-0346~Stress response	3	0.911854	0.319365	DNJ-12, HSP-16.48, HSP-16.1	57	59	2879	2.56824	1	1	1
Annotation Cluster 13	Enrichment Score: 0.8637653255726677
Category	Term	Count	%	PValue	Genes	List Total	Pop Hits	Pop Total	Fold Enrichment	Bonferroni	Benjamini	FDR
KEGG_PATHWAY	cel00380:Tryptophan metabolism	6	1.82371	0.00441836	CTL-2, CTL-1, ALH-12, TDO-2, ALH-9, KYNU-1	70	38	2355	5.31203	0.272999	0.0636244	0.0600897
UP_SEQ_FEATURE	BINDING:axial binding residue	3	0.911854	0.0986566	CTL-2, CTL-1, TDO-2	253	27	12771	5.6087	1	1	1
UP_KW_LIGAND	KW-0349~Heme	4	1.21581	0.430633	CYP-33C9, CTL-2, CTL-1, TDO-2	61	109	2737	1.64656	0.999993	1	1
UP_KW_LIGAND	KW-0408~Iron	6	1.82371	0.431503	ELPC-3, CYP-33C9, CTL-2, CTL-1, TDO-2, PAH-1	61	196	2737	1.37354	0.999993	1	1
GOTERM_MF_DIRECT	GO:0020037~heme binding	4	1.21581	0.592508	CYP-33C9, CTL-2, CTL-1, TDO-2	190	137	8488	1.30434	1	1	0.995833
Annotation Cluster 14	Enrichment Score: 0.824331737161447
Category	Term	Count	%	PValue	Genes	List Total	Pop Hits	Pop Total	Fold Enrichment	Bonferroni	Benjamini	FDR
UP_SEQ_FEATURE	DOMAIN:MFS	6	1.82371	0.0665885	VGLU-2, T22F7.1, MCT-4, C06H5.6, MCT-6, Y39B6A.41	253	110	12771	2.75336	1	1	1
INTERPRO	IPR020846:Major facilitator superfamily domain	6	1.82371	0.107828	VGLU-2, T22F7.1, MCT-4, C06H5.6, MCT-6, Y39B6A.41	232	122	11199	2.37401	1	1	1
INTERPRO	IPR011701:Major facilitator superfamily	5	1.51976	0.13292	VGLU-2, T22F7.1, MCT-4, K08C7.1, MCT-6	232	95	11199	2.54061	1	1	1
GOTERM_BP_DIRECT	GO:0055085~transmembrane transport	13	3.95137	0.207603	PGP-9, SLO-1, AQP-8, VGLU-2, SLC-25A21, PGP-1, T22F7.1, MCT-4, K08C7.1, C06H5.6, MCT-6, Y39B6A.41, AQP-4	186	429	8649	1.40909	1	1	0.992958
GOTERM_MF_DIRECT	GO:0022857~transmembrane transporter activity	7	2.12766	0.381406	VGLU-2, T22F7.1, MCT-4, K08C7.1, C06H5.6, MCT-6, Y39B6A.41	190	224	8488	1.39605	1	1	0.995833
Annotation Cluster 15	Enrichment Score: 0.7339168988376209
Category	Term	Count	%	PValue	Genes	List Total	Pop Hits	Pop Total	Fold Enrichment	Bonferroni	Benjamini	FDR
INTERPRO	IPR015422:Pyridoxal phosphate-dependent transferase, major region, subdomain 2	3	0.911854	0.147775	T25B9.1, GOT-2.1, KYNU-1	232	33	11199	4.38832	1	1	1
INTERPRO	IPR015421:Pyridoxal phosphate-dependent transferase, major region, subdomain 1	3	0.911854	0.162261	T25B9.1, GOT-2.1, KYNU-1	232	35	11199	4.13756	1	1	1
INTERPRO	IPR015424:Pyridoxal phosphate-dependent transferase	3	0.911854	0.17699	T25B9.1, GOT-2.1, KYNU-1	232	37	11199	3.91391	1	1	1
GOTERM_MF_DIRECT	GO:0030170~pyridoxal phosphate binding	3	0.911854	0.273256	T25B9.1, GOT-2.1, KYNU-1	190	46	8488	2.9135	1	1	0.995833
Annotation Cluster 16	Enrichment Score: 0.6788049971616757
Category	Term	Count	%	PValue	Genes	List Total	Pop Hits	Pop Total	Fold Enrichment	Bonferroni	Benjamini	FDR
INTERPRO	IPR027417:P-loop containing nucleoside triphosphate hydrolase	15	4.55927	0.127632	CHW-1, DDX-17, ABCE-1, PGP-9, F57B9.3, SNRP-200, LET-60, RUVB-1, RHEB-1, C53H9.2, UNC-54, PGP-1, RAB-21, CGH-1, MUT-14	232	484	11199	1.49602	1	1	1
UP_KW_LIGAND	KW-0067~ATP-binding	19	5.77508	0.202282	GMPS-1, ACS-7, DDX-17, ABCE-1, PGP-9, FARS-1, F57B9.3, SNRP-200, RUVB-1, UNC-54, PGP-1, CCT-2, R03D7.5, CGH-1, LIN-18, ACOX-1.5, MUT-14, CAM-1, ACOX-1.3	61	674	2737	1.26485	0.991314	1	1
UP_KW_LIGAND	KW-0547~Nucleotide-binding	21	6.38298	0.213297	GMPS-1, ACS-7, ABCE-1, PGP-9, FARS-1, SNRP-200, LET-60, RUVB-1, RHEB-1, C53H9.2, UNC-54, PGP-1, C37C3.2, CCT-2, R03D7.5, RAB-21, CGH-1, LIN-18, ACOX-1.5, CAM-1, ACOX-1.3	61	766	2737	1.23009	0.993513	1	1
GOTERM_MF_DIRECT	GO:0000166~nucleotide binding	26	7.90274	0.233091	TBA-7, GMPS-1, ABCE-1, DDX-17, FARS-1, RUVB-1, C37C3.2, PGP-1, CCT-2, CGH-1, LIN-18, PKG-2, ACOX-1.5, MUT-14, CAM-1, ACOX-1.3, ACS-7, PGP-9, F57B9.3, SNRP-200, LET-60, RHEB-1, C53H9.2, UNC-54, RAB-21, F28C10.3	190	962	8488	1.2074	1	1	0.995833
GOTERM_MF_DIRECT	GO:0005524~ATP binding	24	7.29483	0.314447	T01G5.1, GMPS-1, ACS-7, DDX-17, ABCE-1, PGP-9, FARS-1, F57B9.3, SNRP-200, RUVB-1, UNC-54, PGP-1, CCT-2, R03D7.5, DNJ-12, CGH-1, LIN-18, F28C10.3, PKG-2, ACOX-1.5, MUT-14, CAM-1, K11H12.9, ACOX-1.3	190	923	8488	1.16161	1	1	0.995833
Annotation Cluster 17	Enrichment Score: 0.6370939326639801
Category	Term	Count	%	PValue	Genes	List Total	Pop Hits	Pop Total	Fold Enrichment	Bonferroni	Benjamini	FDR
SMART	SM00382:AAA	5	1.51976	0.121247	RUVB-1, PGP-1, ABCE-1, PGP-9, SNRP-200	88	107	4903	2.60355	0.999938	1	1
INTERPRO	IPR003593:AAA+ ATPase domain	5	1.51976	0.179618	RUVB-1, PGP-1, ABCE-1, PGP-9, SNRP-200	232	107	11199	2.25568	1	1	1
INTERPRO	IPR017871:ABC transporter, conserved site	3	0.911854	0.268202	PGP-1, ABCE-1, PGP-9	232	49	11199	2.9554	1	1	1
INTERPRO	IPR003439:ABC transporter-like	3	0.911854	0.314178	PGP-1, ABCE-1, PGP-9	232	55	11199	2.63299	1	1	1
GOTERM_MF_DIRECT	GO:0042626~ATPase activity, coupled to transmembrane movement of substances	3	0.911854	0.355525	PGP-1, ABCE-1, PGP-9	190	56	8488	2.39323	1	1	0.995833
Annotation Cluster 18	Enrichment Score: 0.4338621208872882
Category	Term	Count	%	PValue	Genes	List Total	Pop Hits	Pop Total	Fold Enrichment	Bonferroni	Benjamini	FDR
SMART	SM00254:ShKT	3	0.911854	0.314712	F21A3.3, Y47G6A.19, ZC434.9	88	64	4903	2.61168	1	1	1
UP_SEQ_FEATURE	DOMAIN:ShKT	3	0.911854	0.361115	F21A3.3, Y47G6A.19, ZC434.9	253	64	12771	2.36617	1	1	1
INTERPRO	IPR003582:Metridin-like ShK toxin	3	0.911854	0.439395	F21A3.3, Y47G6A.19, ZC434.9	232	72	11199	2.01131	1	1	1
Annotation Cluster 19	Enrichment Score: 0.3484779538527893
Category	Term	Count	%	PValue	Genes	List Total	Pop Hits	Pop Total	Fold Enrichment	Bonferroni	Benjamini	FDR
UP_KW_DOMAIN	KW-1133~Transmembrane helix	65	19.7568	0.156246	F42G4.7, CNC-4, SLO-1, UGT-32, PGL-1, CUT-4, COL-124, PGP-1, FAT-5, C08F11.3, COL-20, FAT-7, FAT-6, T01G5.1, T23E7.6, UGTP-1, F55C12.4, C23H3.2, C17G1.2, T24H10.4, Y14H12A.1, K08C7.1, OAC-57, F40F12.9, C08G5.7, F58D5.3, W06A7.2, C48D1.5, COL-150, Y37H2A.14, VGLU-2, C39H7.4, CLEC-25, UGT-13, UGT-12, Y51A2D.13, DCT-11, ACL-12, LIN-18, OAC-20, Y67D2.2, CAM-1, ACS-22, F30F8.9, F23G4.1, Y73B6BL.31, T12B5.14, C38H2.2, VHA-5, COL-160, MLT-10, F10A3.1, UGT-63, UGT-26, COL-93, T22F7.1, COL-94, MCT-4, OAC-32, F17C11.6, SFT-4, MCT-6, Y48E1B.8, F22E5.1, C44C10.9	153	3087	8158	1.12271	0.921794	0.740911	0.740911
GOTERM_CC_DIRECT	GO:0016021~integral component of membrane	71	21.5805	0.453841	K09G1.1, F42G4.7, CNC-4, SLO-1, UGT-32, PGL-1, CUT-4, COL-124, PGP-1, FAT-5, C08F11.3, COL-20, FAT-7, Y39B6A.41, SWT-7, T23E7.6, TAG-120, PGP-9, F55C12.4, C23H3.2, C17G1.2, T24H10.4, Y14H12A.1, K08C7.1, C06H5.6, T06A1.5, OAC-57, F40F12.9, C08G5.7, ENT-4, F58D5.3, W06A7.2, C48D1.5, COL-150, Y37H2A.14, VGLU-2, C39H7.4, CLEC-25, UGT-13, UGT-12, Y51A2D.13, DCT-11, SPH-1, ACL-12, OAC-20, Y67D2.2, ACS-22, F30F8.9, F23G4.1, Y73B6BL.31, T12B5.14, C38H2.2, COL-160, MLT-10, F10A3.1, AQP-8, UGT-63, UGT-26, SLC-25A21, COL-93, T22F7.1, COL-94, MCT-4, OAC-32, F17C11.6, SFT-4, MCT-6, Y48E1B.8, AQP-4, F22E5.1, C44C10.9	203	3398	9980	1.02723	1	1	1
UP_SEQ_FEATURE	TRANSMEM:Helical	75	22.7964	0.476542	K09G1.1, F42G4.7, CNC-4, SLO-1, UGT-32, PGL-1, CUT-4, COL-124, PGP-1, FAT-5, C08F11.3, COL-20, FAT-7, FAT-6, Y39B6A.41, SWT-7, T01G5.1, T23E7.6, TAG-120, UGTP-1, PGP-9, F55C12.4, C23H3.2, C17G1.2, Y14H12A.1, K08C7.1, C06H5.6, T06A1.5, OAC-57, F40F12.9, C08G5.7, ENT-4, F58D5.3, TWK-22, W06A7.2, C48D1.5, COL-150, Y37H2A.14, VGLU-2, C39H7.4, CLEC-25, UGT-13, UGT-12, Y51A2D.13, DCT-11, SPH-1, ACL-12, LIN-18, OAC-20, Y67D2.2, CAM-1, ACS-22, F30F8.9, F23G4.1, Y73B6BL.31, T12B5.14, VHA-5, COL-160, MLT-10, F10A3.1, AQP-8, UGT-63, UGT-26, COL-93, T22F7.1, COL-94, MCT-4, OAC-32, F17C11.6, SFT-4, MCT-6, Y48E1B.8, AQP-4, F22E5.1, C44C10.9	253	3707	12771	1.02128	1	1	1
UP_KW_DOMAIN	KW-0812~Transmembrane	69	20.9726	0.508879	F42G4.7, CNC-4, SLO-1, UGT-32, PGL-1, CUT-4, COL-124, PGP-1, FAT-5, C08F11.3, COL-20, FAT-7, FAT-6, Y39B6A.41, T01G5.1, T23E7.6, UGTP-1, PGP-9, F55C12.4, C23H3.2, C17G1.2, T24H10.4, Y14H12A.1, K08C7.1, C06H5.6, OAC-57, F40F12.9, C08G5.7, ENT-4, F58D5.3, W06A7.2, C48D1.5, COL-150, Y37H2A.14, VGLU-2, C39H7.4, CLEC-25, UGT-13, UGT-12, Y51A2D.13, DCT-11, ACL-12, LIN-18, OAC-20, Y67D2.2, CAM-1, ACS-22, F30F8.9, F23G4.1, Y73B6BL.31, T12B5.14, C38H2.2, VHA-5, COL-160, MLT-10, F10A3.1, UGT-63, UGT-26, COL-93, T22F7.1, COL-94, MCT-4, OAC-32, F17C11.6, SFT-4, MCT-6, Y48E1B.8, F22E5.1, C44C10.9	153	3631	8158	1.01325	0.999977	1	1
GOTERM_CC_DIRECT	GO:0016020~membrane	87	26.4438	0.680674	K09G1.1, LMN-1, F42G4.7, CNC-4, SLO-1, UGT-32, PGL-1, CUT-4, COL-124, PGP-1, SAM-4, FAT-5, PRX-11, C08F11.3, COL-20, FAT-7, FAT-6, Y39B6A.41, SWT-7, T01G5.1, T23E7.6, TAG-120, UGTP-1, PGP-9, F55C12.4, C23H3.2, C17G1.2, RHEB-1, T24H10.4, K08E4.2, Y14H12A.1, K08C7.1, C06H5.6, T06A1.5, OAC-57, F40F12.9, C08G5.7, ENT-4, F58D5.3, TWK-22, W06A7.2, C48D1.5, COL-150, Y37H2A.14, VGLU-2, C39H7.4, CLEC-25, UGT-13, UGT-12, Y51A2D.13, DCT-11, SPH-1, ACL-12, LIN-18, OAC-20, Y67D2.2, CAM-1, ACS-22, F30F8.9, F23G4.1, Y73B6BL.31, T12B5.14, C38H2.2, Y57G11A.4, VHA-5, COL-160, MLT-10, F10A3.1, LET-60, AQP-8, UGT-63, UGT-26, SLC-25A21, COL-93, T22F7.1, COL-94, MCT-4, RAB-21, DNJ-12, OAC-32, F17C11.6, SFT-4, MCT-6, Y48E1B.8, AQP-4, F22E5.1, C44C10.9	203	4387	9980	0.974958	1	1	1
UP_KW_CELLULAR_COMPONENT	KW-0472~Membrane	81	24.6201	0.69305	LMN-1, F42G4.7, CNC-4, SLO-1, UGT-32, PGL-1, CUT-4, COL-124, PGP-1, SAM-4, FAT-5, PRX-11, C08F11.3, COL-20, FAT-7, FAT-6, Y39B6A.41, SWT-7, T01G5.1, T23E7.6, TAG-120, UGTP-1, PGP-9, F55C12.4, C23H3.2, C17G1.2, RHEB-1, T24H10.4, Y14H12A.1, K08C7.1, C06H5.6, T06A1.5, OAC-57, F40F12.9, C08G5.7, ENT-4, F58D5.3, TWK-22, W06A7.2, C48D1.5, COL-150, Y37H2A.14, VGLU-2, C39H7.4, CLEC-25, UGT-13, UGT-12, Y51A2D.13, DCT-11, ACL-12, LIN-18, OAC-20, Y67D2.2, CAM-1, ACS-22, F30F8.9, F23G4.1, Y73B6BL.31, T12B5.14, C38H2.2, VHA-5, COL-160, MLT-10, F10A3.1, LET-60, AQP-8, UGT-63, UGT-26, COL-93, T22F7.1, COL-94, MCT-4, RAB-21, OAC-32, F17C11.6, SFT-4, MCT-6, Y48E1B.8, AQP-4, F22E5.1, C44C10.9	133	4203	6745	0.977363	1	1	1
Annotation Cluster 20	Enrichment Score: 0.2937348812739152
Category	Term	Count	%	PValue	Genes	List Total	Pop Hits	Pop Total	Fold Enrichment	Bonferroni	Benjamini	FDR
GOTERM_MF_DIRECT	GO:0016757~transferase activity, transferring glycosyl groups	7	2.12766	0.260317	UGT-32, UGT-63, UGT-26, UGT-13, UGT-12, C38H2.2, T06A1.5	190	194	8488	1.61194	1	1	0.995833
UP_KW_MOLECULAR_FUNCTION	KW-0808~Transferase	18	5.47112	0.642154	T01G5.1, GSTK-1, M57.2, C38H2.2, GOT-2.1, UGT-32, ELPC-3, UGT-63, UGT-26, UGT-13, UGT-12, R03D7.5, ACL-12, T06A1.5, F28C10.3, PKG-2, CAM-1, K11H12.9	80	1034	4558	0.991828	1	1	1
GOTERM_MF_DIRECT	GO:0016740~transferase activity	19	5.77508	0.786418	ANMT-3, ANMT-2, GSTK-1, M57.2, GST-35, C38H2.2, GST-26, GOT-2.1, UGT-32, ELPC-3, UGT-63, UGT-26, UGT-13, UGT-12, ACL-12, T06A1.5, F28C10.3, PKG-2, CAM-1	190	940	8488	0.902979	1	1	0.995833
Annotation Cluster 21	Enrichment Score: 0.27196233538791637
Category	Term	Count	%	PValue	Genes	List Total	Pop Hits	Pop Total	Fold Enrichment	Bonferroni	Benjamini	FDR
GOTERM_BP_DIRECT	GO:0007275~multicellular organism development	6	1.82371	0.00777432	T01G5.1, FAT-5, LIN-18, FAT-7, FAT-6, CAM-1	186	58	8649	4.81034	0.964578	0.292457	0.289718
GOTERM_BP_DIRECT	GO:0033674~positive regulation of kinase activity	3	0.911854	0.127008	T01G5.1, LIN-18, CAM-1	186	29	8649	4.81034	1	1	0.992958
GOTERM_CC_DIRECT	GO:0043235~receptor complex	3	0.911854	0.179125	T01G5.1, LIN-18, CAM-1	203	38	9980	3.88125	1	1	1
GOTERM_BP_DIRECT	GO:0007169~transmembrane receptor protein tyrosine kinase signaling pathway	3	0.911854	0.450958	T01G5.1, LIN-18, CAM-1	186	71	8649	1.96479	1	1	0.992958
GOTERM_BP_DIRECT	GO:0018108~peptidyl-tyrosine phosphorylation	3	0.911854	0.5399	T01G5.1, LIN-18, CAM-1	186	84	8649	1.66071	1	1	0.992958
INTERPRO	IPR001245:Serine-threonine/tyrosine-protein kinase catalytic domain	3	0.911854	0.636194	T01G5.1, LIN-18, CAM-1	232	104	11199	1.39245	1	1	1
UP_SEQ_FEATURE	DOMAIN:Protein kinase	7	2.12766	0.744993	T01G5.1, R03D7.5, LIN-18, F28C10.3, PKG-2, K11H12.9, CAM-1	253	371	12771	0.95242	1	1	1
INTERPRO	IPR000719:Protein kinase, catalytic domain	7	2.12766	0.780144	T01G5.1, R03D7.5, LIN-18, F28C10.3, PKG-2, K11H12.9, CAM-1	232	370	11199	0.913246	1	1	1
SMART	SM00220:S_TKc	4	1.21581	0.844866	R03D7.5, F28C10.3, PKG-2, K11H12.9	88	258	4903	0.863813	1	1	1
INTERPRO	IPR011009:Protein kinase-like domain	7	2.12766	0.872646	T01G5.1, R03D7.5, LIN-18, F28C10.3, PKG-2, K11H12.9, CAM-1	232	422	11199	0.800713	1	1	1
UP_KW_MOLECULAR_FUNCTION	KW-0418~Kinase	6	1.82371	0.885318	T01G5.1, R03D7.5, F28C10.3, PKG-2, K11H12.9, CAM-1	80	435	4558	0.785862	1	1	1
INTERPRO	IPR008271:Serine/threonine-protein kinase, active site	3	0.911854	0.908137	R03D7.5, F28C10.3, PKG-2	232	191	11199	0.758192	1	1	1
GOTERM_BP_DIRECT	GO:0006468~protein phosphorylation	6	1.82371	0.913568	T01G5.1, LIN-18, F28C10.3, PKG-2, K11H12.9, CAM-1	186	379	8649	0.736148	1	1	0.992958
GOTERM_MF_DIRECT	GO:0004672~protein kinase activity	6	1.82371	0.914646	T01G5.1, LIN-18, F28C10.3, PKG-2, K11H12.9, CAM-1	190	365	8488	0.734362	1	1	0.995833
GOTERM_MF_DIRECT	GO:0004674~protein serine/threonine kinase activity	4	1.21581	0.950469	R03D7.5, F28C10.3, PKG-2, K11H12.9	190	278	8488	0.642787	1	1	0.995833
INTERPRO	IPR017441:Protein kinase, ATP binding site	3	0.911854	0.961435	F28C10.3, PKG-2, CAM-1	232	241	11199	0.600891	1	1	1
GOTERM_MF_DIRECT	GO:0016301~kinase activity	6	1.82371	0.973668	T01G5.1, R03D7.5, F28C10.3, PKG-2, K11H12.9, CAM-1	190	446	8488	0.600991	1	1	0.995833
GOTERM_CC_DIRECT	GO:0005887~integral component of plasma membrane	5	1.51976	0.98197	T01G5.1, TWK-22, LIN-18, PGP-9, CAM-1	203	446	9980	0.55115	1	1	1
GOTERM_BP_DIRECT	GO:0016310~phosphorylation	5	1.51976	0.987329	T01G5.1, F28C10.3, PKG-2, K11H12.9, CAM-1	186	443	8649	0.524831	1	1	0.992958
Annotation Cluster 22	Enrichment Score: 0.19899709731541146
Category	Term	Count	%	PValue	Genes	List Total	Pop Hits	Pop Total	Fold Enrichment	Bonferroni	Benjamini	FDR
SMART	SM00034:CLECT	4	1.21581	0.531872	CLEC-25, CLEC-186, CLEC-8, CLEC-1	88	157	4903	1.41951	1	1	1
INTERPRO	IPR016187:C-type lectin fold	5	1.51976	0.531916	CLEC-25, CLEC-186, CLEC-8, CLEC-1, LET-2	232	183	11199	1.31889	1	1	1
UP_SEQ_FEATURE	DOMAIN:C-type lectin	4	1.21581	0.602224	CLEC-25, CLEC-186, CLEC-8, CLEC-1	253	157	12771	1.28607	1	1	1
INTERPRO	IPR001304:C-type lectin	4	1.21581	0.645221	CLEC-25, CLEC-186, CLEC-8, CLEC-1	232	160	11199	1.20679	1	1	1
INTERPRO	IPR016186:C-type lectin-like	4	1.21581	0.681515	CLEC-25, CLEC-186, CLEC-8, CLEC-1	232	169	11199	1.14252	1	1	1
GOTERM_MF_DIRECT	GO:0030246~carbohydrate binding	4	1.21581	0.853936	CLEC-25, CLEC-186, CLEC-8, CLEC-1	190	211	8488	0.846894	1	1	0.995833
Annotation Cluster 23	Enrichment Score: 0.19694734860109395
Category	Term	Count	%	PValue	Genes	List Total	Pop Hits	Pop Total	Fold Enrichment	Bonferroni	Benjamini	FDR
UP_KW_MOLECULAR_FUNCTION	KW-0482~Metalloprotease	3	0.911854	0.521419	Y47G6A.19, ZC434.9, NAS-3	80	100	4558	1.70925	1	1	1
UP_KW_MOLECULAR_FUNCTION	KW-0645~Protease	5	1.51976	0.559935	PCP-3, Y67D2.2, Y47G6A.19, ZC434.9, NAS-3	80	227	4558	1.25496	1	1	1
GOTERM_BP_DIRECT	GO:0006508~proteolysis	7	2.12766	0.598293	W01A8.6, PCP-3, Y67D2.2, Y47G6A.19, VB0395L.1, ZC434.9, NAS-3	186	292	8649	1.11473	1	1	0.992958
GOTERM_MF_DIRECT	GO:0008237~metallopeptidase activity	3	0.911854	0.763981	Y47G6A.19, ZC434.9, NAS-3	190	123	8488	1.0896	1	1	0.995833
GOTERM_MF_DIRECT	GO:0008233~peptidase activity	5	1.51976	0.776145	PCP-3, Y67D2.2, Y47G6A.19, ZC434.9, NAS-3	190	236	8488	0.946476	1	1	0.995833
Annotation Cluster 24	Enrichment Score: 0.1555404269108858
Category	Term	Count	%	PValue	Genes	List Total	Pop Hits	Pop Total	Fold Enrichment	Bonferroni	Benjamini	FDR
UP_KW_CELLULAR_COMPONENT	KW-0770~Synapse	3	0.911854	0.523321	EGL-1, CAM-1, SLO-1	133	89	6745	1.70947	1	1	1
GOTERM_CC_DIRECT	GO:0030054~cell junction	4	1.21581	0.684699	EGL-1, UNC-97, CAM-1, SLO-1	203	173	9980	1.13671	1	1	1
GOTERM_CC_DIRECT	GO:0045202~synapse	3	0.911854	0.95304	EGL-1, CAM-1, SLO-1	203	234	9980	0.630289	1	1	1
Annotation Cluster 25	Enrichment Score: 0.12944888878123076
Category	Term	Count	%	PValue	Genes	List Total	Pop Hits	Pop Total	Fold Enrichment	Bonferroni	Benjamini	FDR
SMART	SM00256:FBOX	4	1.21581	0.531872	F43C9.1, Y82E9BL.18, FBXA-163, FBXA-73	88	157	4903	1.41951	1	1	1
INTERPRO	IPR002900:Domain of unknown function DUF38, Caenorhabditis species	4	1.21581	0.704144	FBXA-182, Y82E9BL.18, FBXA-163, FBXA-73	232	175	11199	1.10335	1	1	1
UP_SEQ_FEATURE	DOMAIN:F-box	5	1.51976	0.887579	F43C9.1, FBXA-182, Y82E9BL.18, FBXA-163, FBXA-73	253	325	12771	0.776589	1	1	1
INTERPRO	IPR001810:F-box domain, cyclin-like	5	1.51976	0.913122	F43C9.1, FBXA-182, Y82E9BL.18, FBXA-163, FBXA-73	232	330	11199	0.731387	1	1	1
Annotation Cluster 26	Enrichment Score: 0.12446981655846352
Category	Term	Count	%	PValue	Genes	List Total	Pop Hits	Pop Total	Fold Enrichment	Bonferroni	Benjamini	FDR
UP_SEQ_FEATURE	DOMAIN:RING-type	3	0.911854	0.601212	T24D1.3, Y47G6A.14, T22B7.8	253	102	12771	1.48465	1	1	1
INTERPRO	IPR001841:Zinc finger, RING-type	3	0.911854	0.771327	T24D1.3, Y47G6A.14, T22B7.8	232	135	11199	1.0727	1	1	1
INTERPRO	IPR013083:Zinc finger, RING/FYVE/PHD-type	3	0.911854	0.912693	T24D1.3, Y47G6A.14, T22B7.8	232	194	11199	0.746467	1	1	1
Annotation Cluster 27	Enrichment Score: 0.04412486713802454
Category	Term	Count	%	PValue	Genes	List Total	Pop Hits	Pop Total	Fold Enrichment	Bonferroni	Benjamini	FDR
UP_KW_LIGAND	KW-0479~Metal-binding	28	8.51064	0.864368	F40F12.9, BED-2, CYP-33C9, XRN-2, BED-1, CTL-1, FARS-1, NAS-3, ELPC-3, C05C8.7, T24D1.3, SQST-5, FUST-1, CAH-5, CAM-1, Y47G6A.19, PAH-1, Y47G6A.14, C38H2.2, SWS-1, ZC434.9, T22B7.8, K09H9.7, RHEB-1, UNC-97, CTL-2, SMA-2, TDO-2	61	1401	2737	0.896737	1	1	1
UP_KW_LIGAND	KW-0862~Zinc	19	5.77508	0.915346	F40F12.9, BED-2, Y47G6A.14, BED-1, XRN-2, SWS-1, ZC434.9, K09H9.7, T22B7.8, NAS-3, C05C8.7, T24D1.3, UNC-97, SMA-2, SQST-5, DNJ-12, CAH-5, FUST-1, Y47G6A.19	61	1029	2737	0.828482	1	1	1
GOTERM_MF_DIRECT	GO:0046872~metal ion binding	28	8.51064	0.93184	BED-2, CYP-33C9, PBO-1, XRN-2, BED-1, CTL-1, NAS-3, ELPC-3, C05C8.7, T24D1.3, ZHIT-2, SQST-5, FUST-1, CAH-5, CAM-1, Y47G6A.19, PAH-1, Y47G6A.14, C38H2.2, ZC434.9, T22B7.8, RHEB-1, UNC-97, CTL-2, C56A3.6, DNJ-12, SMA-2, TDO-2	190	1534	8488	0.815426	1	1	0.995833
Annotation Cluster 28	Enrichment Score: 0.025784489657969305
Category	Term	Count	%	PValue	Genes	List Total	Pop Hits	Pop Total	Fold Enrichment	Bonferroni	Benjamini	FDR
UP_SEQ_FEATURE	TOPO_DOM:Cytoplasmic	7	2.12766	0.874625	CUT-4, PGP-1, C38H2.2, LIN-18, VHA-5, CAM-1, SLO-1	253	443	12771	0.797625	1	1	1
UP_KW_CELLULAR_COMPONENT	KW-1003~Cell membrane	7	2.12766	0.915377	CUT-4, RHEB-1, LIN-18, VHA-5, CAM-1, SLO-1, LET-60	133	479	6745	0.741127	1	1	1
UP_SEQ_FEATURE	TOPO_DOM:Extracellular	4	1.21581	0.952017	CUT-4, LIN-18, CAM-1, SLO-1	253	317	12771	0.63695	1	1	1
UP_SEQ_FEATURE	CARBOHYD:N-linked (GlcNAc...) asparagine	7	2.12766	0.976156	CUT-4, PGP-1, ZK1320.3, C38H2.2, LIN-18, VHA-5, CAM-1	253	584	12771	0.605048	1	1	1
UP_KW_PTM	KW-0325~Glycoprotein	10	3.03951	0.998831	R07E5.4, CUT-4, PGP-1, PCP-3, ZK1320.3, C38H2.2, LIN-18, VHA-5, CAM-1, LET-2	40	730	1623	0.555822	1	1	1
Annotation Cluster 29	Enrichment Score: 0.004590449873976848
Category	Term	Count	%	PValue	Genes	List Total	Pop Hits	Pop Total	Fold Enrichment	Bonferroni	Benjamini	FDR
UP_KW_MOLECULAR_FUNCTION	KW-0238~DNA-binding	5	1.51976	0.984937	POT-3, HIL-2, SMA-2, AKIR-1, XBP-1	80	522	4558	0.545738	1	1	1
UP_KW_BIOLOGICAL_PROCESS	KW-0804~Transcription	6	1.82371	0.989003	RUVB-1, XRN-2, RPC-25, SMA-2, AKIR-1, XBP-1	57	548	2879	0.553016	1	1	1
UP_KW_BIOLOGICAL_PROCESS	KW-0805~Transcription regulation	5	1.51976	0.994541	RUVB-1, XRN-2, SMA-2, AKIR-1, XBP-1	57	517	2879	0.488479	1	1	1

### Sheet: Supplementary Table 3
Supplementary Table 3: JTK_cycle p-values, BHQ-values and period estimates for clock gene homologues ad related genes in C. elegans
Proposed sequence homologues of clock genes
C. elegans Gene ID	JTK_Cycle p-value	JTK_Cycle BHQ value	JTK_Cycle period estimate	WGCNA module	D. melanogaster homologue	M. musculus homologue
lin-42	0.435757	1	24	Grey (no module)	period	Per1, Per2, Per3
tim-1	1	1	28	Turquoise	timeless	-
aha-1	1	1	28	Turquoise	cycle, clock	Bmal1, Clock
ces-2	1	1	28	Yellow	pdp1ε	-
atf-2	1	1	20	Yellow	vrille	-
kin-20	1	1	28	Blue	doubletime	Casein kinase 1, Casein kinase 1ε
nhr-23	1	1	28	Green	-	Rora, Rorb
nhr-85	1	1	28	Blue	-	Rev-erb, Rev-erb
C. elegans PDF-pathway genes
nlp-37/pdf-2	1	1	20	Purple
pdfr-1	0.483783	1	24	Black
nlp-74/pdf-1	1	1	28	Purple
Note: Homologues adapted from Romanowski et al., 2014 and van der Linden et al., 2010; PDF-related genes taken from Janssen et al., 2008

### Sheet: Supplementary Table 4
Supplementary Table 4: JTK_cycle p-values, BHQ-values and period estimates over one 12:12-hour environmental cycle ('DAY 1')
Gene name	JTK_Cycle p-value DAY 1	JTK_Cycle BHQ value DAY 1	JTK_Cycle period estimate DAY 1			Threshold	No. genes
R06C1.4	4.17e-10	9.91e-07	24			JTK_Cycle p < 0.05	1531
spp-23	9.67e-10	1.15e-06	24			JTK_Cycle BHQ < 0.05	1344
pals-17	2.17e-09	1.29e-06	24
Y47G6A.19	2.17e-09	1.29e-06	24
K07E1.1	3.67e-09	1.45e-06	20
R07E5.4	3.67e-09	1.45e-06	24
acl-12	1.01e-08	2.67e-06	24
fkb-5	1.01e-08	2.67e-06	20
tdo-2	1.01e-08	2.67e-06	24
hgo-1	3.35e-08	6.13e-06	24
F35D11.4	3.35e-08	6.13e-06	24
K09H9.7	3.35e-08	6.13e-06	20
Y82E9BL.18	2.65e-08	6.13e-06	24
F46F2.3	4.23e-08	7.18e-06	24
fbxa-163	6.67e-08	7.55e-06	24
hrpf-1	6.67e-08	7.55e-06	24
col-93	6.67e-08	7.55e-06	24
fat-7	5.32e-08	7.55e-06	24
C49G7.12	5.32e-08	7.55e-06	24
E03H4.8	6.67e-08	7.55e-06	24
F40F12.7	6.67e-08	7.55e-06	24
pgp-9	8.35e-08	9.02e-06	20
clec-186	1.04e-07	1.03e-05	24
sqst-5	1.3e-07	1.03e-05	20
ifc-1	1.3e-07	1.03e-05	24
rpc-25	1.04e-07	1.03e-05	20
B0507.3	1.3e-07	1.03e-05	24
K01G5.5	1.3e-07	1.03e-05	20
K12H4.3	1.3e-07	1.03e-05	20
Y22D7AL.11	1.3e-07	1.03e-05	20
fbxa-158	1.61e-07	1.1e-05	24
fust-1	1.61e-07	1.1e-05	20
mct-6	1.61e-07	1.1e-05	20
F39G3.3	1.61e-07	1.1e-05	24
R09A1.3	1.61e-07	1.1e-05	24
xrn-2	2e-07	1.29e-05	20
C48D1.5	2e-07	1.29e-05	20
tag-131	2.48e-07	1.51e-05	24
F54C9.3	2.48e-07	1.51e-05	20
acdh-9	3.05e-07	1.65e-05	24
F08F3.4	3.05e-07	1.65e-05	24
T11B7.2	3.05e-07	1.65e-05	24
Y80D3A.9	3.05e-07	1.65e-05	20
ZK1127.5	3.05e-07	1.65e-05	24
ppw-2	3.76e-07	1.86e-05	20
slc-25A29	3.76e-07	1.86e-05	24
C30H6.12	3.76e-07	1.86e-05	24
F26G1.2	3.76e-07	1.86e-05	24
cnc-4	4.62e-07	2.15e-05	24
pbo-1	4.62e-07	2.15e-05	24
F53F1.4	4.62e-07	2.15e-05	24
cpg-4	5.67e-07	2.45e-05	20
nol-58	5.67e-07	2.45e-05	24
C18B2.4	5.67e-07	2.45e-05	24
ZC239.22	5.67e-07	2.45e-05	24
sbds-1	6.94e-07	2.75e-05	24
gst-26	6.94e-07	2.75e-05	20
nlp-27	6.94e-07	2.75e-05	24
C08E8.4	6.94e-07	2.75e-05	24
Y17G7B.21	6.94e-07	2.75e-05	24
dhs-3	8.47e-07	3.25e-05	24
Y43F8A.5	8.47e-07	3.25e-05	24
dod-17	1.03e-06	3.61e-05	24
C52D10.3	1.03e-06	3.61e-05	24
F57B9.3	1.03e-06	3.61e-05	24
K01C8.1	1.03e-06	3.61e-05	24
K08C7.1	1.03e-06	3.61e-05	20
Y46D2A.2	1.03e-06	3.61e-05	24
ctl-2	1.26e-06	4.2e-05	24
nlp-24	1.26e-06	4.2e-05	20
F10A3.1	1.26e-06	4.2e-05	24
maoc-1	1.52e-06	4.53e-05	24
ruvb-1	1.52e-06	4.53e-05	24
abt-4	1.52e-06	4.53e-05	20
aqp-4	1.52e-06	4.53e-05	24
dhs-18	1.52e-06	4.53e-05	24
lec-10	1.52e-06	4.53e-05	24
nap-1	1.52e-06	4.53e-05	24
F17C11.6	1.52e-06	4.53e-05	24
F28C10.3	1.52e-06	4.53e-05	24
dod-20	1.85e-06	4.98e-05	20
eif-1	1.85e-06	4.98e-05	20
oat-1	1.85e-06	4.98e-05	24
sph-1	1.85e-06	4.98e-05	24
C16C8.20	1.85e-06	4.98e-05	24
C39H7.4	1.85e-06	4.98e-05	24
K08D12.3	1.85e-06	4.98e-05	20
Y37H2A.14	1.85e-06	4.98e-05	24
mnr-1	2.23e-06	5.83e-05	20
B0403.3	2.23e-06	5.83e-05	24
ZK512.7	2.23e-06	5.83e-05	24
acox-1.3	2.69e-06	6.46e-05	24
lea-1	2.69e-06	6.46e-05	24
tos-1	2.69e-06	6.46e-05	20
F13H8.3	2.69e-06	6.46e-05	20
R03D7.2	2.69e-06	6.46e-05	24
T03F6.3	2.69e-06	6.46e-05	24
W04C9.4	2.69e-06	6.46e-05	24
ZC250.4	2.69e-06	6.46e-05	24
mboa-3	3.24e-06	7.63e-05	24
hpo-31	3.24e-06	7.63e-05	24
col-76	3.9e-06	8.58e-05	24
F18F11.1	3.9e-06	8.58e-05	24
F36D4.5	3.9e-06	8.58e-05	24
F44E7.5	3.9e-06	8.58e-05	20
R10E8.8	3.9e-06	8.58e-05	24
R13H4.5	3.9e-06	8.58e-05	24
T24D1.3	3.9e-06	8.58e-05	20
icln-1	4.68e-06	0.00010109	20
smd-1	4.68e-06	0.00010109	24
sams-4	5.6e-06	0.000111932	20
cyp-35D1	5.6e-06	0.000111932	20
ent-4	5.6e-06	0.000111932	24
fat-6	5.6e-06	0.000111932	24
nol-2	5.6e-06	0.000111932	20
pot-3	5.6e-06	0.000111932	20
xbp-1	5.6e-06	0.000111932	24
T01G5.8	5.6e-06	0.000111932	24
Y14H12A.1	5.6e-06	0.000111932	24
mpst-3	6.7e-06	0.000126403	24
col-80	6.7e-06	0.000126403	24
oac-57	6.7e-06	0.000126403	24
pgp-1	6.7e-06	0.000126403	20
tba-7	6.7e-06	0.000126403	24
C52B11.5	6.7e-06	0.000126403	20
C53H9.2	6.7e-06	0.000126403	20
K10G6.9	7.35e-06	0.000137548	24
zig-9	8e-06	0.000147367	20
ZK1055.7	8e-06	0.000147367	24
clec-1	9.53e-06	0.00016779	20
hil-2	9.53e-06	0.00016779	24
C08H9.15	9.53e-06	0.00016779	24
F29B9.8	9.53e-06	0.00016779	24
F55C12.4	9.53e-06	0.00016779	20
K02D7.1	9.53e-06	0.00016779	24
fbxc-52	1.13e-05	0.000191094	24
numr-2	1.13e-05	0.000191094	24
lst-1	1.13e-05	0.000191094	20
prg-1	1.13e-05	0.000191094	20
B0244.5	1.13e-05	0.000191094	20
F59B1.10	1.13e-05	0.000191094	20
col-160	1.35e-05	0.00021766	24
col-94	1.35e-05	0.00021766	24
mlt-10	1.35e-05	0.00021766	20
skr-12	1.35e-05	0.00021766	24
B0457.2	1.35e-05	0.00021766	24
T28D6.7	1.35e-05	0.00021766	24
sqst-1	1.6e-05	0.000246309	24
dhs-20	1.6e-05	0.000246309	24
lin-18	1.6e-05	0.000246309	20
pos-1	1.6e-05	0.000246309	24
ugt-62	1.6e-05	0.000246309	24
T05E7.1	1.6e-05	0.000246309	24
Y66H1A.4	1.6e-05	0.000246309	24
F19B10.13	1.89e-05	0.00028595	24
R11E3.2	1.89e-05	0.00028595	20
T12B5.14	1.89e-05	0.00028595	24
anmt-3	2.23e-05	0.000323464	24
nspe-1	2.23e-05	0.000323464	24
col-8	2.23e-05	0.000323464	24
fat-5	2.23e-05	0.000323464	24
C48B6.2	2.23e-05	0.000323464	20
F22E5.6	2.23e-05	0.000323464	24
F58A6.1	2.23e-05	0.000323464	24
abce-1	2.63e-05	0.000359666	24
fpn-1.2	2.63e-05	0.000359666	24
gop-2	2.63e-05	0.000359666	20
nhr-121	2.63e-05	0.000359666	24
pmt-1	2.63e-05	0.000359666	24
F40F12.9	2.63e-05	0.000359666	24
F43G6.4	2.63e-05	0.000359666	20
F54B8.4	2.63e-05	0.000359666	24
Y37H2A.1	2.63e-05	0.000359666	24
Y41E3.8	2.63e-05	0.000359666	24
acox-1.1	3.1e-05	0.000414112	20
F10D11.6	3.1e-05	0.000414112	20
F30F8.9	3.1e-05	0.000414112	24
F35C11.5	3.1e-05	0.000414112	20
hsp-16.1	3.65e-05	0.00045865	20
tag-120	3.65e-05	0.00045865	24
tyr-2	3.65e-05	0.00045865	24
C06B3.6	3.65e-05	0.00045865	20
C08G5.7	3.65e-05	0.00045865	24
C53A3.2	3.65e-05	0.00045865	24
F30A10.9	3.65e-05	0.00045865	20
F40A3.1	3.65e-05	0.00045865	20
F42A8.1	3.65e-05	0.00045865	20
F54D5.2	3.65e-05	0.00045865	20
Y55F3BR.11	3.65e-05	0.00045865	24
ensa-1	4.28e-05	0.000511469	24
arf-1-1	4.28e-05	0.000511469	24
nhr-69	4.28e-05	0.000511469	24
nlp-33	4.28e-05	0.000511469	20
swt-7	4.28e-05	0.000511469	24
C18E9.9	4.28e-05	0.000511469	24
C25F9.14	4.28e-05	0.000511469	24
F10D2.10	4.28e-05	0.000511469	24
F21C10.10	4.28e-05	0.000511469	24
W01A8.6	4.28e-05	0.000511469	24
hrpf-2	5.02e-05	0.000582078	20
hxk-1	5.02e-05	0.000582078	20
kat-1	5.02e-05	0.000582078	24
vha-6	5.02e-05	0.000582078	24
C29F3.7	5.02e-05	0.000582078	24
F43C9.1	5.02e-05	0.000582078	20
ced-6	5.88e-05	0.000640738	24
cyp-33C9	5.88e-05	0.000640738	20
hsp-3	5.88e-05	0.000640738	24
ndg-4	5.88e-05	0.000640738	20
C39B5.5	5.88e-05	0.000640738	24
C52G5.2	5.88e-05	0.000640738	24
F28F5.6	5.88e-05	0.000640738	24
K11H12.9	5.88e-05	0.000640738	24
R05F9.6	5.88e-05	0.000640738	24
Y54G11A.7	5.88e-05	0.000640738	24
Y57A10A.27	5.88e-05	0.000640738	24
Y57G11C.31	5.88e-05	0.000640738	20
Y7A5A.1	5.88e-05	0.000640738	24
anmt-2	6.87e-05	0.000719217	24
tofu-7	6.87e-05	0.000719217	24
hda-11	6.87e-05	0.000719217	24
nlp-26	6.87e-05	0.000719217	20
nud-1	6.87e-05	0.000719217	24
F35E12.2	6.87e-05	0.000719217	24
F53F1.2	6.87e-05	0.000719217	24
H14A12.3	6.87e-05	0.000719217	24
R12C12.9	6.87e-05	0.000719217	24
fipr-24	8.02e-05	0.00081428	24
pdi-2	8.02e-05	0.00081428	24
C43E11.9	8.02e-05	0.00081428	24
F11A10.6	8.02e-05	0.00081428	20
K07C11.8	8.02e-05	0.00081428	24
T25B9.1	8.02e-05	0.00081428	20
ZK669.3	8.02e-05	0.00081428	24
endu-2	9.34e-05	0.000913794	24
alh-9	9.34e-05	0.000913794	24
cam-1	9.34e-05	0.000913794	20
daf-22	9.34e-05	0.000913794	24
dmd-7	9.34e-05	0.000913794	20
fib-1	9.34e-05	0.000913794	24
snb-2	9.34e-05	0.000913794	24
F20D1.3	9.34e-05	0.000913794	24
ZK1320.11	9.34e-05	0.000913794	24
bath-1	0.000108707	0.00100154	20
madf-9	0.000108707	0.00100154	20
acs-19	0.000108707	0.00100154	24
kal-1	0.000108707	0.00100154	24
C38H2.2	0.000108707	0.00100154	24
F22H10.2	0.000108707	0.00100154	24
F53F8.4	0.000108707	0.00100154	24
R02F2.4	0.000108707	0.00100154	24
T06A1.5	0.000108707	0.00100154	24
T07A9.8	0.000108707	0.00100154	24
T12A7.2	0.000108707	0.00100154	20
W07E6.2	0.000108707	0.00100154	24
Y48G9A.9	0.000108707	0.00100154	24
Y54H5A.2	0.000108707	0.00100154	24
Y69A2AR.25	0.000108707	0.00100154	24
grd-14	0.000126319	0.00113306	24
mak-2	0.000126319	0.00113306	24
nhr-35	0.000126319	0.00113306	24
sdz-12	0.000126319	0.00113306	24
C41D11.6	0.000126319	0.00113306	20
F45D3.4	0.000126319	0.00113306	24
W09D10.4	0.000126319	0.00113306	20
folt-2	0.000146575	0.00125327	24
dhs-7	0.000146575	0.00125327	24
C08F11.3	0.000146575	0.00125327	20
C25F9.16	0.000146575	0.00125327	24
C53D5.1	0.000146575	0.00125327	24
F20D6.5	0.000146575	0.00125327	20
F53F10.2	0.000146575	0.00125327	24
M28.10	0.000146575	0.00125327	24
R106.6	0.000146575	0.00125327	24
T10G3.3	0.000146575	0.00125327	24
T12G3.4	0.000146575	0.00125327	24
T20D4.7	0.000146575	0.00125327	24
ZC239.14	0.000146575	0.00125327	24
dhhc-6	0.00016984	0.00135929	20
fbxa-61	0.00016984	0.00135929	24
linc-7	0.00016984	0.00135929	24
acs-2	0.00016984	0.00135929	20
chw-1	0.00016984	0.00135929	24
col-124	0.00016984	0.00135929	24
ctl-1	0.00016984	0.00135929	24
gpi-1	0.00016984	0.00135929	24
B0280.2	0.00016984	0.00135929	20
F21D5.1	0.00016984	0.00135929	20
F40H3.2	0.00016984	0.00135929	24
R09E12.9	0.00016984	0.00135929	24
T19B10.2	0.00016984	0.00135929	24
T22F7.1	0.00016984	0.00135929	20
Y17G7B.20	0.00016984	0.00135929	20
Y41C4A.32	0.00016984	0.00135929	20
Y57A10A.26	0.00016984	0.00135929	24
ZK228.3	0.00016984	0.00135929	24
ZK813.4	0.00016984	0.00135929	24
acox-1.5	0.000196523	0.00149723	24
algn-14	0.000196523	0.00149723	20
arrd-7	0.000196523	0.00149723	20
faah-5	0.000196523	0.00149723	24
cut-4	0.000196523	0.00149723	24
dhs-28	0.000196523	0.00149723	24
eat-4	0.000196523	0.00149723	24
prp-4	0.000196523	0.00149723	24
srh-237	0.000196523	0.00149723	24
F33H12.7	0.000196523	0.00149723	24
K03E5.2	0.000196523	0.00149723	20
T01G5.1	0.000196523	0.00149723	24
Y26D4A.21	0.000196523	0.00149723	24
Y67D2.2	0.000196523	0.00149723	24
ZK550.2	0.000196523	0.00149723	24
fipr-22	0.000227086	0.00165577	20
scrm-2	0.000227086	0.00165577	24
zhit-2	0.000227086	0.00165577	20
cdc-48.2	0.000227086	0.00165577	20
sma-2	0.000227086	0.00165577	20
C16D9.6	0.000227086	0.00165577	24
C46A5.6	0.000227086	0.00165577	24
F08A8.8	0.000227086	0.00165577	20
T05E12.10	0.000227086	0.00165577	24
Y104H12D.2	0.000227086	0.00165577	24
Y47D9A.1	0.000227086	0.00165577	20
Y54E2A.4	0.000227086	0.00165577	20
Y56A3A.31	0.000227086	0.00165577	24
Y71H2AM.12	0.000227086	0.00165577	20
egas-3	0.000262043	0.0018483	24
fbxb-56	0.000262043	0.0018483	24
nspe-2	0.000262043	0.0018483	24
vglu-2	0.000262043	0.0018483	24
F14H3.12	0.000262043	0.0018483	24
F18E3.12	0.000262043	0.0018483	20
F25E5.8	0.000262043	0.0018483	24
Y17G7B.12	0.000262043	0.0018483	20
Y56A3A.33	0.000262043	0.0018483	24
ZK1320.9	0.000262043	0.0018483	24
ZK637.14	0.000262043	0.0018483	24
mrps-5	0.000301974	0.00205671	24
acp-7	0.000301974	0.00205671	20
cpt-1	0.000301974	0.00205671	24
glo-1	0.000301974	0.00205671	24
pkg-2	0.000301974	0.00205671	24
snf-3	0.000301974	0.00205671	20
C34C12.4	0.000301974	0.00205671	20
F16H6.10	0.000301974	0.00205671	24
F32H5.1	0.000301974	0.00205671	20
F56A4.12	0.000301974	0.00205671	20
T06E6.1	0.000301974	0.00205671	24
Y17D7B.3	0.000301974	0.00205671	20
cytb-5.1	0.000347524	0.00228194	24
trap-2	0.000347524	0.00228194	20
aat-2	0.000347524	0.00228194	24
cni-1	0.000347524	0.00228194	20
col-20	0.000347524	0.00228194	24
pck-2	0.000347524	0.00228194	24
C26F1.3	0.000347524	0.00228194	20
C44C10.9	0.000347524	0.00228194	24
C53A5.16	0.000347524	0.00228194	24
H19N07.3	0.000347524	0.00228194	24
K02E2.11	0.000347524	0.00228194	24
Y11D7A.7	0.000347524	0.00228194	24
Y56A3A.28	0.000347524	0.00228194	20
Y22D7AR.7	0.000373469	0.00244556	20
akir-1	0.000399415	0.00249845	24
ceeh-1	0.000399415	0.00249845	20
clec-265	0.000399415	0.00249845	24
dct-18	0.000399415	0.00249845	24
eif-3.L	0.000399415	0.00249845	20
nas-3	0.000399415	0.00249845	20
rpl-24.2	0.000399415	0.00249845	20
ugt-26	0.000399415	0.00249845	24
C46A5.5	0.000399415	0.00249845	20
C56A3.6	0.000399415	0.00249845	24
F44E7.2	0.000399415	0.00249845	24
F58G6.3	0.000399415	0.00249845	24
T23B12.11	0.000399415	0.00249845	24
T24C4.5	0.000399415	0.00249845	20
T28H10.3	0.000399415	0.00249845	24
Y39B6A.1	0.000399415	0.00249845	24
Y54E10BR.3	0.000399415	0.00249845	24
bath-19	0.000458454	0.00275188	24
bed-1	0.000458454	0.00275188	24
nol-56	0.000458454	0.00275188	24
paf-2	0.000458454	0.00275188	24
rde-11	0.000458454	0.00275188	24
ssb-1	0.000458454	0.00275188	20
ugt-12	0.000458454	0.00275188	24
C41G7.3	0.000458454	0.00275188	24
C48B4.10	0.000458454	0.00275188	20
T01B6.1	0.000458454	0.00275188	24
T01E8.8	0.000458454	0.00275188	20
T02D1.8	0.000458454	0.00275188	24
Y105C5B.15	0.000458454	0.00275188	24
Y38F2AR.3	0.000458454	0.00275188	20
Y43F8B.12	0.000458454	0.00275188	24
Y49F6B.2	0.000458454	0.00275188	20
C18D11.6	0.000491995	0.00294577	24
aars-2	0.000525536	0.00298851	24
arrd-11	0.000525536	0.00298851	24
ipla-7	0.000525536	0.00298851	24
mul-1	0.000525536	0.00298851	24
rbm-3.1	0.000525536	0.00298851	24
sod-3	0.000525536	0.00298851	20
B0205.13	0.000525536	0.00298851	24
C15F1.1	0.000525536	0.00298851	20
C23H4.8	0.000525536	0.00298851	24
C31H1.8	0.000525536	0.00298851	24
C47E12.7	0.000525536	0.00298851	24
D1007.5	0.000525536	0.00298851	24
E02H4.6	0.000525536	0.00298851	24
F08A7.1	0.000525536	0.00298851	20
F19H8.2	0.000525536	0.00298851	20
F35F10.6	0.000525536	0.00298851	20
M106.3	0.000525536	0.00298851	24
R13A5.15	0.000525536	0.00298851	24
T23E7.6	0.000525536	0.00298851	24
Y50D4A.6	0.000525536	0.00298851	24
Y54G2A.73	0.000525536	0.00298851	24
clec-4	0.00060166	0.00330287	24
fbxa-197	0.00060166	0.00330287	24
mthf-1	0.00060166	0.00330287	24
baf-1	0.00060166	0.00330287	24
elo-9	0.00060166	0.00330287	20
fip-6	0.00060166	0.00330287	24
grl-9	0.00060166	0.00330287	24
gst-27	0.00060166	0.00330287	24
kpc-1	0.00060166	0.00330287	20
F19G12.8	0.00060166	0.00330287	24
M04D5.3	0.00060166	0.00330287	24
R12C12.5	0.00060166	0.00330287	20
T11F9.10	0.00060166	0.00330287	24
Y105E8A.14	0.00060166	0.00330287	24
Y69A2AL.2	0.00060166	0.00330287	24
clec-150	0.000687933	0.00364191	24
fard-1	0.000687933	0.00364191	20
linc-63	0.000687933	0.00364191	24
nceh-1	0.000687933	0.00364191	24
acs-7	0.000687933	0.00364191	24
aqp-8	0.000687933	0.00364191	24
col-98	0.000687933	0.00364191	24
dod-18	0.000687933	0.00364191	24
fmo-3	0.000687933	0.00364191	20
tag-267	0.000687933	0.00364191	24
ttr-32	0.000687933	0.00364191	24
C29F9.6	0.000687933	0.00364191	24
F43D9.1	0.000687933	0.00364191	20
R10H10.3	0.000687933	0.00364191	24
Y102A5C.2	0.000687933	0.00364191	20
ZK1320.3	0.000687933	0.00364191	24
gst-43	0.000785586	0.00395622	20
hsp-16.48	0.000785586	0.00395622	20
icl-1	0.000785586	0.00395622	24
lsy-27	0.000785586	0.00395622	20
B0252.3	0.000785586	0.00395622	20
C10C5.5	0.000785586	0.00395622	20
C13F10.7	0.000785586	0.00395622	20
C38D4.7	0.000785586	0.00395622	24
C51E3.9	0.000785586	0.00395622	24
F13G3.6	0.000785586	0.00395622	24
F56C9.11	0.000785586	0.00395622	20
H06I04.6	0.000785586	0.00395622	24
R08C7.12	0.000785586	0.00395622	20
T01D3.6	0.000785586	0.00395622	24
Y32F6A.4	0.000785586	0.00395622	20
Y39B6A.41	0.000785586	0.00395622	24
Y43F8B.14	0.000785586	0.00395622	24
Y48B6A.10	0.000785586	0.00395622	20
Y53G8AL.2	0.000785586	0.00395622	24
Y56A3A.41	0.000785586	0.00395622	20
ZK430.7	0.000785586	0.00395622	24
ZK550.4	0.000785586	0.00395622	24
ZK909.3	0.000785586	0.00395622	24
nspe-6	0.000840783	0.00422525	24
clec-66	0.00089598	0.00430251	24
fbxa-27	0.00089598	0.00430251	24
linc-37	0.00089598	0.00430251	24
pcbd-1	0.00089598	0.00430251	24
eif-3.E	0.00089598	0.00430251	24
hpo-6	0.00089598	0.00430251	20
hrg-1	0.00089598	0.00430251	20
oac-32	0.00089598	0.00430251	24
snr-4	0.00089598	0.00430251	20
spe-44	0.00089598	0.00430251	20
srd-64	0.00089598	0.00430251	20
sto-4	0.00089598	0.00430251	24
ttr-59	0.00089598	0.00430251	24
ugt-64	0.00089598	0.00430251	24
D2030.2	0.00089598	0.00430251	24
F55F3.2	0.00089598	0.00430251	20
F57F5.1	0.00089598	0.00430251	20
K08D8.11	0.00089598	0.00430251	24
R09H3.3	0.00089598	0.00430251	20
Y116A8A.4	0.00089598	0.00430251	20
Y54E10A.10	0.00089598	0.00430251	20
ZK822.8	0.00089598	0.00430251	24
memi-1	0.00102062	0.00468344	24
mrpl-11	0.00102062	0.00468344	24
skpo-2	0.00102062	0.00468344	20
abf-2	0.00102062	0.00468344	24
cyp-33A1	0.00102062	0.00468344	24
gst-5	0.00102062	0.00468344	24
him-3	0.00102062	0.00468344	24
lgc-32	0.00102062	0.00468344	24
mat-3	0.00102062	0.00468344	20
mut-14	0.00102062	0.00468344	24
nhr-55	0.00102062	0.00468344	20
nlp-34	0.00102062	0.00468344	24
skr-18	0.00102062	0.00468344	24
C11G10.1	0.00102062	0.00468344	20
F07A11.5	0.00102062	0.00468344	20
F14D2.14	0.00102062	0.00468344	20
F17H10.2	0.00102062	0.00468344	20
F31D4.8	0.00102062	0.00468344	24
F52E4.5	0.00102062	0.00468344	24
T04F8.8	0.00102062	0.00468344	24
T23F11.6	0.00102062	0.00468344	24
Y43C5A.3	0.00102062	0.00468344	24
Y87G2A.1	0.00102062	0.00468344	24
T22D1.17	0.0010909	0.00499628	24
cebp-1	0.00116118	0.00512082	20
clec-238	0.00116118	0.00512082	20
clec-41	0.00116118	0.00512082	24
hacd-1	0.00116118	0.00512082	20
ppat-1	0.00116118	0.00512082	20
rrbs-1	0.00116118	0.00512082	20
cdr-2	0.00116118	0.00512082	24
col-139	0.00116118	0.00512082	24
crn-2	0.00116118	0.00512082	24
dct-11	0.00116118	0.00512082	24
ddx-27	0.00116118	0.00512082	24
dnj-12	0.00116118	0.00512082	24
pes-4	0.00116118	0.00512082	24
sdz-35	0.00116118	0.00512082	24
zip-3	0.00116118	0.00512082	20
C06E7.2	0.00116118	0.00512082	24
C10E2.4	0.00116118	0.00512082	24
F10E7.5	0.00116118	0.00512082	20
K08E4.2	0.00116118	0.00512082	24
R12B2.2	0.00116118	0.00512082	24
C03H5.10	0.00124033	0.00545976	24
catp-3	0.00131949	0.00563092	20
txdc-12.1	0.00131949	0.00563092	24
acr-23	0.00131949	0.00563092	20
cgh-1	0.00131949	0.00563092	24
deg-3	0.00131949	0.00563092	20
ftn-2	0.00131949	0.00563092	24
hlh-33	0.00131949	0.00563092	20
C06H2.7	0.00131949	0.00563092	20
F21A3.3	0.00131949	0.00563092	20
F46C5.10	0.00131949	0.00563092	24
F47F2.1	0.00131949	0.00563092	20
F49C12.7	0.00131949	0.00563092	24
R74.2	0.00131949	0.00563092	20
Y111B2A.10	0.00131949	0.00563092	24
Y47H9C.8	0.00131949	0.00563092	24
Y73B6BL.31	0.00131949	0.00563092	24
Y97E10AR.6	0.00131949	0.00563092	20
dhcr-7	0.00149757	0.00619084	20
fbxa-170	0.00149757	0.00619084	24
gst-22	0.00149757	0.00619084	20
hsp-43	0.00149757	0.00619084	24
lys-1	0.00149757	0.00619084	24
prx-11	0.00149757	0.00619084	24
twk-46	0.00149757	0.00619084	24
ugt-18	0.00149757	0.00619084	24
zip-9	0.00149757	0.00619084	24
C05C8.7	0.00149757	0.00619084	24
C18H7.11	0.00149757	0.00619084	24
C24H12.4	0.00149757	0.00619084	24
C25F9.12	0.00149757	0.00619084	24
F47G4.4	0.00149757	0.00619084	24
R01B10.6	0.00149757	0.00619084	20
W10G11.3	0.00149757	0.00619084	20
Y19D10A.4	0.00149757	0.00619084	24
Y48G8AR.2	0.00149757	0.00619084	20
linc-45	0.00159762	0.00659296	24
exos-4.1	0.00169767	0.00674808	24
magu-1	0.00169767	0.00674808	24
alh-12	0.00169767	0.00674808	24
arx-2	0.00169767	0.00674808	24
cct-5	0.00169767	0.00674808	24
col-19	0.00169767	0.00674808	24
dvc-1	0.00169767	0.00674808	20
eif-1.A	0.00169767	0.00674808	24
gpd-2	0.00169767	0.00674808	24
lec-9	0.00169767	0.00674808	24
nhr-211	0.00169767	0.00674808	24
pmp-1	0.00169767	0.00674808	20
ran-4	0.00169767	0.00674808	24
ugt-63	0.00169767	0.00674808	24
zig-5	0.00169767	0.00674808	24
C25F9.5	0.00169767	0.00674808	20
C27F2.9	0.00169767	0.00674808	20
C48E7.1	0.00169767	0.00674808	24
D2023.1	0.00169767	0.00674808	20
T23F4.2	0.00169767	0.00674808	24
ZC395.5	0.00169767	0.00674808	24
ZC434.9	0.00169767	0.00674808	24
abu-14	0.00180994	0.00718236	20
bath-31	0.00192222	0.00742945	24
clec-65	0.00192222	0.00742945	24
col-155	0.00192222	0.00742945	24
cup-4	0.00192222	0.00742945	20
grd-3	0.00192222	0.00742945	24
inx-15	0.00192222	0.00742945	24
ugt-25	0.00192222	0.00742945	20
C49G7.10	0.00192222	0.00742945	24
E02H9.4	0.00192222	0.00742945	24
F22F7.2	0.00192222	0.00742945	24
F59C12.4	0.00192222	0.00742945	24
M60.4	0.00192222	0.00742945	24
R07B7.6	0.00192222	0.00742945	20
Y57A10A.13	0.00192222	0.00742945	24
ZK550.6	0.00192222	0.00742945	24
ZK795.3	0.00192222	0.00742945	20
linc-6	0.00204807	0.00790302	24
fbxa-78	0.00217392	0.00806147	24
misc-1	0.00217392	0.00806147	24
daf-1	0.00217392	0.00806147	24
dhs-21	0.00217392	0.00806147	20
gst-41	0.00217392	0.00806147	20
lmp-1	0.00217392	0.00806147	20
mxl-3	0.00217392	0.00806147	24
nlp-31	0.00217392	0.00806147	24
sth-1	0.00217392	0.00806147	20
ugt-32	0.00217392	0.00806147	20
ztf-9	0.00217392	0.00806147	20
C01B10.10	0.00217392	0.00806147	20
C08F11.13	0.00217392	0.00806147	20
CD4.11	0.00217392	0.00806147	20
D1007.19	0.00217392	0.00806147	24
F10E9.11	0.00217392	0.00806147	24
F19G12.4	0.00217392	0.00806147	24
K06A4.7	0.00217392	0.00806147	24
K12H6.6	0.00217392	0.00806147	24
T28C6.3	0.00217392	0.00806147	24
Y46G5A.29	0.00217392	0.00806147	20
Y56A3A.6	0.00217392	0.00806147	24
Y58A7A.5	0.00217392	0.00806147	24
Y94H6A.10	0.00217392	0.00806147	24
ZK1307.1	0.00217392	0.00806147	20
clec-178	0.00245572	0.00883093	24
mrpl-50	0.00245572	0.00883093	24
asp-4	0.00245572	0.00883093	24
coq-5	0.00245572	0.00883093	24
eak-7	0.00245572	0.00883093	20
gna-2	0.00245572	0.00883093	24
lgc-55	0.00245572	0.00883093	20
C06G3.5	0.00245572	0.00883093	20
C33F10.4	0.00245572	0.00883093	24
C37H5.13	0.00245572	0.00883093	20
C54E4.1	0.00245572	0.00883093	20
F08G2.5	0.00245572	0.00883093	24
F40G12.7	0.00245572	0.00883093	20
F45D3.3	0.00245572	0.00883093	20
F53A9.6	0.00245572	0.00883093	24
F57G8.5	0.00245572	0.00883093	24
T01D1.3	0.00245572	0.00883093	24
VB0395L.1	0.00245572	0.00883093	24
Y41G9A.10	0.00245572	0.00883093	24
Y60A3A.8	0.00245572	0.00883093	24
comt-5	0.00277086	0.00957314	24
elpc-3	0.00277086	0.00957314	24
mrpl-16	0.00277086	0.00957314	24
cki-1	0.00277086	0.00957314	24
crt-1	0.00277086	0.00957314	24
eif-3.F	0.00277086	0.00957314	24
gbh-1	0.00277086	0.00957314	24
gly-14	0.00277086	0.00957314	20
gst-35	0.00277086	0.00957314	24
nft-1	0.00277086	0.00957314	20
slc-25A21	0.00277086	0.00957314	24
tre-2	0.00277086	0.00957314	24
C14C11.2	0.00277086	0.00957314	24
C28G1.10	0.00277086	0.00957314	20
F23F12.3	0.00277086	0.00957314	24
F33C8.4	0.00277086	0.00957314	24
F52E1.9	0.00277086	0.00957314	20
F53A9.7	0.00277086	0.00957314	24
F56A8.8	0.00277086	0.00957314	24
H28G03.1	0.00277086	0.00957314	20
K08D8.4	0.00277086	0.00957314	24
M117.1	0.00277086	0.00957314	24
R12E2.1	0.00277086	0.00957314	24
W09B6.4	0.00277086	0.00957314	20
Y37D8A.3	0.00277086	0.00957314	24
ZC247.2	0.00277086	0.00957314	20
ZK228.4	0.00277086	0.00957314	24
abhd-3.2	0.00312286	0.0104403	24
btbd-10	0.00312286	0.0104403	24
dhrs-4	0.00312286	0.0104403	24
swan-1	0.00312286	0.0104403	24
ent-7	0.00312286	0.0104403	24
kin-15	0.00312286	0.0104403	24
mnk-1	0.00312286	0.0104403	20
ndx-7	0.00312286	0.0104403	20
nep-24	0.00312286	0.0104403	20
pgl-1	0.00312286	0.0104403	24
unc-97	0.00312286	0.0104403	20
zfh-2	0.00312286	0.0104403	20
C16C10.8	0.00312286	0.0104403	24
F13D12.3	0.00312286	0.0104403	24
K02D10.1	0.00312286	0.0104403	24
T08B1.1	0.00312286	0.0104403	24
Y102A5C.36	0.00312286	0.0104403	20
Y34D9A.8	0.00312286	0.0104403	24
Y54F10AM.8	0.00312286	0.0104403	20
Y6D1A.2	0.00312286	0.0104403	24
ZK1055.6	0.00312286	0.0104403	24
ZK484.6	0.00312286	0.0104403	20
ZK546.4	0.00312286	0.0104403	20
spin-3	0.00351559	0.0112319	20
cld-9	0.00351559	0.0112319	20
col-103	0.00351559	0.0112319	24
dhs-17	0.00351559	0.0112319	20
drr-1	0.00351559	0.0112319	24
gst-42	0.00351559	0.0112319	24
hex-5	0.00351559	0.0112319	20
his-61	0.00351559	0.0112319	24
nac-1	0.00351559	0.0112319	24
nas-5	0.00351559	0.0112319	24
pdk-1	0.00351559	0.0112319	20
srp-8	0.00351559	0.0112319	24
syf-2	0.00351559	0.0112319	24
ttc-7	0.00351559	0.0112319	24
C15C7.7	0.00351559	0.0112319	24
C34H4.2	0.00351559	0.0112319	20
C46G7.1	0.00351559	0.0112319	24
F28H7.3	0.00351559	0.0112319	20
F32B5.6	0.00351559	0.0112319	20
F41G3.18	0.00351559	0.0112319	20
M01F1.3	0.00351559	0.0112319	20
R03D7.5	0.00351559	0.0112319	24
R166.6	0.00351559	0.0112319	20
W03H9.2	0.00351559	0.0112319	24
W04A4.2	0.00351559	0.0112319	24
W07G1.25	0.00351559	0.0112319	24
Y105E8A.28	0.00351559	0.0112319	20
Y39B6A.8	0.00351559	0.0112319	20
Y45G5AM.3	0.00351559	0.0112319	24
Y48G1A.2	0.00351559	0.0112319	24
Y51H4A.25	0.00351559	0.0112319	20
Y54F10AL.1	0.00351559	0.0112319	24
Y54G11A.2	0.00351559	0.0112319	20
clec-28	0.00373443	0.0118991	20
C47E8.11	0.00373443	0.0118991	24
acox-3	0.00395327	0.0122356	24
clec-63	0.00395327	0.0122356	24
fbxb-97	0.00395327	0.0122356	24
islo-1	0.00395327	0.0122356	20
nono-1	0.00395327	0.0122356	20
col-119	0.00395327	0.0122356	24
fkb-8	0.00395327	0.0122356	24
let-60	0.00395327	0.0122356	24
pah-1	0.00395327	0.0122356	20
rfl-1	0.00395327	0.0122356	24
sft-4	0.00395327	0.0122356	24
skr-3	0.00395327	0.0122356	24
spl-1	0.00395327	0.0122356	20
tbc-10	0.00395327	0.0122356	24
ttr-30	0.00395327	0.0122356	24
C09F5.1	0.00395327	0.0122356	24
F13C5.1	0.00395327	0.0122356	24
F32E10.9	0.00395327	0.0122356	24
F38B2.4	0.00395327	0.0122356	24
F59C6.14	0.00395327	0.0122356	24
Y71G12B.32	0.00395327	0.0122356	20
ZK858.5	0.00395327	0.0122356	24
T20G5.12	0.00419687	0.0129727	24
clec-36	0.00444048	0.0130309	24
clec-85	0.00444048	0.0130309	24
fbxc-29	0.00444048	0.0130309	20
gmps-1	0.00444048	0.0130309	24
mrpl-4	0.00444048	0.0130309	24
acp-6	0.00444048	0.0130309	24
cls-2	0.00444048	0.0130309	20
col-158	0.00444048	0.0130309	20
gpx-7	0.00444048	0.0130309	20
irg-1	0.00444048	0.0130309	24
kqt-3	0.00444048	0.0130309	20
nlp-29	0.00444048	0.0130309	24
pdi-6	0.00444048	0.0130309	24
rgs-8.2	0.00444048	0.0130309	24
sec-22	0.00444048	0.0130309	24
sod-4	0.00444048	0.0130309	24
szy-2	0.00444048	0.0130309	24
ttr-35	0.00444048	0.0130309	24
ugt-19	0.00444048	0.0130309	20
ugt-24	0.00444048	0.0130309	24
B0238.11	0.00444048	0.0130309	24
B0416.2	0.00444048	0.0130309	24
C14B1.9	0.00444048	0.0130309	24
C25A1.16	0.00444048	0.0130309	24
C26D10.6	0.00444048	0.0130309	20
F11A10.5	0.00444048	0.0130309	24
F18E3.13	0.00444048	0.0130309	20
F22H10.3	0.00444048	0.0130309	24
F31F6.2	0.00444048	0.0130309	24
F37A4.2	0.00444048	0.0130309	24
K04A8.1	0.00444048	0.0130309	24
R02D5.8	0.00444048	0.0130309	24
T05G5.4	0.00444048	0.0130309	24
T08A9.13	0.00444048	0.0130309	20
T10B10.8	0.00444048	0.0130309	20
T20D3.2	0.00444048	0.0130309	24
T21C9.13	0.00444048	0.0130309	24
T24H10.4	0.00444048	0.0130309	20
Y105C5B.19	0.00444048	0.0130309	20
Y37H9A.2	0.00444048	0.0130309	24
Y51A2D.13	0.00444048	0.0130309	24
fars-1	0.00498223	0.014166	24
hphd-1	0.00498223	0.014166	20
mrps-35	0.00498223	0.014166	24
vglu-3	0.00498223	0.014166	24
cpn-3	0.00498223	0.014166	24
dld-1	0.00498223	0.014166	24
dsb-1	0.00498223	0.014166	20
inf-1	0.00498223	0.014166	20
lmn-1	0.00498223	0.014166	24
mup-2	0.00498223	0.014166	24
rab-19	0.00498223	0.014166	20
slo-1	0.00498223	0.014166	20
tag-38	0.00498223	0.014166	24
B0507.6	0.00498223	0.014166	20
C16A11.4	0.00498223	0.014166	20
C36B1.13	0.00498223	0.014166	24
C53B4.3	0.00498223	0.014166	20
F17E9.4	0.00498223	0.014166	24
F26A3.1	0.00498223	0.014166	24
F26D11.12	0.00498223	0.014166	24
F32B4.8	0.00498223	0.014166	20
K08D8.1	0.00498223	0.014166	20
K12H6.2	0.00498223	0.014166	24
T24A6.7	0.00498223	0.014166	24
W02D7.6	0.00498223	0.014166	20
ZK1128.1	0.00498223	0.014166	24
C37A5.3	0.00528308	0.0150035	20
fbxc-54	0.00558394	0.0152564	24
hmit-1.3	0.00558394	0.0152564	24
siah-1	0.00558394	0.0152564	20
ain-2	0.00558394	0.0152564	20
cbp-2	0.00558394	0.0152564	24
cgt-2	0.00558394	0.0152564	20
col-42	0.00558394	0.0152564	24
ech-6	0.00558394	0.0152564	20
egg-2	0.00558394	0.0152564	24
etr-1	0.00558394	0.0152564	20
fah-1	0.00558394	0.0152564	24
gst-24	0.00558394	0.0152564	24
hda-3	0.00558394	0.0152564	24
his-12	0.00558394	0.0152564	24
rpn-5	0.00558394	0.0152564	24
sbp-1	0.00558394	0.0152564	20
ugt-1	0.00558394	0.0152564	20
unc-62	0.00558394	0.0152564	20
xrn-1	0.00558394	0.0152564	20
C06H5.6	0.00558394	0.0152564	20
C36C9.10	0.00558394	0.0152564	24
F13D11.4	0.00558394	0.0152564	20
F18E3.11	0.00558394	0.0152564	20
F19B10.2	0.00558394	0.0152564	20
F53A9.8	0.00558394	0.0152564	24
K07E3.4	0.00558394	0.0152564	20
K10C2.12	0.00558394	0.0152564	20
T24E12.5	0.00558394	0.0152564	20
W04E12.7	0.00558394	0.0152564	20
Y106G6H.1	0.00558394	0.0152564	20
Y57A10A.14	0.00558394	0.0152564	24
Y66D12A.24	0.00558394	0.0152564	24
ZC239.15	0.00558394	0.0152564	24
aakb-1	0.00625152	0.0164744	24
acox-1.4	0.00625152	0.0164744	24
nifk-1	0.00625152	0.0164744	24
acl-1	0.00625152	0.0164744	24
cah-3	0.00625152	0.0164744	24
kin-33	0.00625152	0.0164744	20
mob-2	0.00625152	0.0164744	20
nhx-1	0.00625152	0.0164744	24
rsa-2	0.00625152	0.0164744	24
slc-25A18.1	0.00625152	0.0164744	24
ttr-54	0.00625152	0.0164744	24
wrt-3	0.00625152	0.0164744	24
C07A4.3	0.00625152	0.0164744	20
C41G7.8	0.00625152	0.0164744	24
C44B7.5	0.00625152	0.0164744	24
C49A9.6	0.00625152	0.0164744	20
F13A2.4	0.00625152	0.0164744	24
F29D10.3	0.00625152	0.0164744	24
F48A11.4	0.00625152	0.0164744	20
M01F1.4	0.00625152	0.0164744	24
R02F2.8	0.00625152	0.0164744	24
R05H5.4	0.00625152	0.0164744	24
R06F6.12	0.00625152	0.0164744	24
R09F10.8	0.00625152	0.0164744	24
R11H6.5	0.00625152	0.0164744	20
T02B11.8	0.00625152	0.0164744	24
T24B8.3	0.00625152	0.0164744	24
T24C4.4	0.00625152	0.0164744	24
W06A7.2	0.00625152	0.0164744	24
Y38H6C.23	0.00625152	0.0164744	24
Y46G5A.20	0.00625152	0.0164744	24
ZK899.5	0.00625152	0.0164744	24
ZK856.4	0.00662144	0.0174299	24
hrdl-1	0.00699136	0.0177548	20
ostb-1	0.00699136	0.0177548	20
pudl-2	0.00699136	0.0177548	24
tmbi-4	0.00699136	0.0177548	24
acs-22	0.00699136	0.0177548	24
anr-34	0.00699136	0.0177548	20
cuc-1	0.00699136	0.0177548	24
dnj-27	0.00699136	0.0177548	20
got-2.1	0.00699136	0.0177548	24
hop-1	0.00699136	0.0177548	20
ins-5	0.00699136	0.0177548	20
nyn-2	0.00699136	0.0177548	20
pax-3	0.00699136	0.0177548	20
rab-21	0.00699136	0.0177548	24
rae-1	0.00699136	0.0177548	24
tsp-6	0.00699136	0.0177548	24
tut-1	0.00699136	0.0177548	20
C25D7.5	0.00699136	0.0177548	24
C35D10.8	0.00699136	0.0177548	24
F07C6.4	0.00699136	0.0177548	24
F23G4.1	0.00699136	0.0177548	24
F55G1.7	0.00699136	0.0177548	24
K08D10.14	0.00699136	0.0177548	24
M106.2	0.00699136	0.0177548	24
T13F3.6	0.00699136	0.0177548	24
T28C12.2	0.00699136	0.0177548	24
Y102A11A.9	0.00699136	0.0177548	24
Y43F8C.13	0.00699136	0.0177548	20
Y48E1B.8	0.00699136	0.0177548	24
Y49E10.18	0.00699136	0.0177548	24
Y53F4B.39	0.00699136	0.0177548	24
Y54G2A.41	0.00699136	0.0177548	20
Y59A8B.8	0.00699136	0.0177548	24
fipr-11	0.00740088	0.0187547	24
C30G12.4	0.00740088	0.0187547	20
clec-83	0.0078104	0.0191592	24
ensh-1	0.0078104	0.0191592	24
fbxa-60	0.0078104	0.0191592	24
lips-10	0.0078104	0.0191592	24
madf-2	0.0078104	0.0191592	24
pigv-1	0.0078104	0.0191592	24
sago-2	0.0078104	0.0191592	20
spin-1	0.0078104	0.0191592	24
acl-7	0.0078104	0.0191592	24
ama-1	0.0078104	0.0191592	20
bli-6	0.0078104	0.0191592	24
dnc-2	0.0078104	0.0191592	20
elo-2	0.0078104	0.0191592	24
glb-24	0.0078104	0.0191592	24
mex-3	0.0078104	0.0191592	24
nlp-28	0.0078104	0.0191592	24
srw-86	0.0078104	0.0191592	24
sws-1	0.0078104	0.0191592	20
ztf-20	0.0078104	0.0191592	20
B0353.1	0.0078104	0.0191592	20
C32B5.6	0.0078104	0.0191592	24
F10E9.7	0.0078104	0.0191592	24
F30H5.4	0.0078104	0.0191592	24
F48F5.6	0.0078104	0.0191592	20
R11.4	0.0078104	0.0191592	24
T04A11.1	0.0078104	0.0191592	24
T04A8.18	0.0078104	0.0191592	24
T26H5.9	0.0078104	0.0191592	24
T28C12.4	0.0078104	0.0191592	24
W04A8.5	0.0078104	0.0191592	20
Y59E9AL.4	0.0078104	0.0191592	24
K06B9.6	0.00826326	0.0202284	24
Y48A6C.10	0.00826326	0.0202284	24
acer-1	0.00871612	0.0207805	24
clec-173	0.00871612	0.0207805	24
clec-56	0.00871612	0.0207805	20
larp-5	0.00871612	0.0207805	24
linc-81	0.00871612	0.0207805	24
trpp-4	0.00871612	0.0207805	24
zipt-2.3	0.00871612	0.0207805	24
coh-4	0.00871612	0.0207805	20
imp-2	0.00871612	0.0207805	24
nhr-99	0.00871612	0.0207805	24
nlp-36	0.00871612	0.0207805	24
oac-20	0.00871612	0.0207805	24
pes-9	0.00871612	0.0207805	24
sdz-4	0.00871612	0.0207805	24
slc-17-7	0.00871612	0.0207805	20
C24D10.5	0.00871612	0.0207805	24
C49F8.1	0.00871612	0.0207805	24
F36A2.3	0.00871612	0.0207805	24
H10E21.1	0.00871612	0.0207805	24
K10C2.8	0.00871612	0.0207805	24
R11F4.1	0.00871612	0.0207805	20
W03D8.8	0.00871612	0.0207805	24
Y47G6A.5	0.00871612	0.0207805	24
Y71G12B.23	0.00871612	0.0207805	20
ZK185.5	0.00871612	0.0207805	24
ZK593.3	0.00871612	0.0207805	24
F32F2.3	0.00921637	0.0219073	20
K09H11.9	0.00921637	0.0219073	20
T20D4.3	0.00921637	0.0219073	24
acox-1.2	0.00971662	0.0223154	24
drap-1	0.00971662	0.0223154	24
fbxb-42	0.00971662	0.0223154	20
fbxb-84	0.00971662	0.0223154	24
mrpl-28	0.00971662	0.0223154	20
plpp-1.3	0.00971662	0.0223154	24
scbp-2	0.00971662	0.0223154	20
snrp-200	0.00971662	0.0223154	20
taco-1	0.00971662	0.0223154	24
tsfm-1	0.00971662	0.0223154	24
clp-4	0.00971662	0.0223154	20
cnc-2	0.00971662	0.0223154	24
cyp-34A8	0.00971662	0.0223154	24
dos-1	0.00971662	0.0223154	20
frg-1	0.00971662	0.0223154	24
gst-44	0.00971662	0.0223154	20
htp-1	0.00971662	0.0223154	20
rab-10	0.00971662	0.0223154	24
try-6	0.00971662	0.0223154	24
C06A6.4	0.00971662	0.0223154	24
C06H5.8	0.00971662	0.0223154	20
C18D11.1	0.00971662	0.0223154	24
F22E5.1	0.00971662	0.0223154	24
F23F12.12	0.00971662	0.0223154	20
F46B6.12	0.00971662	0.0223154	20
F52C12.6	0.00971662	0.0223154	24
F52F12.9	0.00971662	0.0223154	20
K09E2.3	0.00971662	0.0223154	24
T07E3.3	0.00971662	0.0223154	20
T20F5.7	0.00971662	0.0223154	24
W02B12.11	0.00971662	0.0223154	24
Y45F10C.6	0.00971662	0.0223154	24
Y47G6A.14	0.00971662	0.0223154	24
Y70C5C.1	0.00971662	0.0223154	24
Y73B6BL.27	0.00971662	0.0223154	24
ins-19	0.0102686	0.023515	24
kin-30	0.0102686	0.023515	24
F16A11.5	0.0102686	0.023515	20
arle-14	0.0108206	0.0242648	24
decr-1.1	0.0108206	0.0242648	24
lact-8	0.0108206	0.0242648	24
pdha-1	0.0108206	0.0242648	24
col-142	0.0108206	0.0242648	24
dgk-2	0.0108206	0.0242648	20
dim-1	0.0108206	0.0242648	24
nkb-1	0.0108206	0.0242648	24
rgs-9	0.0108206	0.0242648	24
rop-1	0.0108206	0.0242648	20
ttr-8	0.0108206	0.0242648	24
ztf-4	0.0108206	0.0242648	20
C18A11.1	0.0108206	0.0242648	24
C48B6.3	0.0108206	0.0242648	24
E04F6.15	0.0108206	0.0242648	20
F26F4.6	0.0108206	0.0242648	20
F43C11.7	0.0108206	0.0242648	24
R05G9.3	0.0108206	0.0242648	20
R07H5.9	0.0108206	0.0242648	20
T02B5.3	0.0108206	0.0242648	24
Y55F3AM.11	0.0108206	0.0242648	24
Y71F9AL.4	0.0108206	0.0242648	20
abhd-11.2	0.0120376	0.0260596	24
atgp-2	0.0120376	0.0260596	20
fbxa-115	0.0120376	0.0260596	24
scav-2	0.0120376	0.0260596	24
alp-1	0.0120376	0.0260596	24
col-178	0.0120376	0.0260596	24
gst-30	0.0120376	0.0260596	24
hex-1	0.0120376	0.0260596	24
hrg-4	0.0120376	0.0260596	24
irg-2	0.0120376	0.0260596	24
lep-2	0.0120376	0.0260596	20
rab-3	0.0120376	0.0260596	20
rbm-34	0.0120376	0.0260596	20
slc-25A32	0.0120376	0.0260596	24
swt-1	0.0120376	0.0260596	24
ttr-44	0.0120376	0.0260596	20
ugt-2	0.0120376	0.0260596	20
C15C6.3	0.0120376	0.0260596	20
C16C10.2	0.0120376	0.0260596	24
C41H7.1	0.0120376	0.0260596	24
E04F6.8	0.0120376	0.0260596	24
F28H7.7	0.0120376	0.0260596	20
F42G4.7	0.0120376	0.0260596	24
F43G6.7	0.0120376	0.0260596	24
F47B8.2	0.0120376	0.0260596	24
F58A4.6	0.0120376	0.0260596	24
T07E3.4	0.0120376	0.0260596	24
T07F12.4	0.0120376	0.0260596	20
T20B3.1	0.0120376	0.0260596	24
T20D4.5	0.0120376	0.0260596	24
W05B10.4	0.0120376	0.0260596	24
W05E10.1	0.0120376	0.0260596	24
Y48G1BM.7	0.0120376	0.0260596	20
Y51B9A.8	0.0120376	0.0260596	24
Y53F4B.45	0.0120376	0.0260596	24
Y57G7A.2	0.0120376	0.0260596	20
ZK1058.9	0.0120376	0.0260596	24
ZK742.3	0.0120376	0.0260596	24
F26E4.5	0.0127076	0.0274851	20
cuti-1	0.0133777	0.0281904	24
fbxc-23	0.0133777	0.0281904	24
rheb-1	0.0133777	0.0281904	20
cah-1	0.0133777	0.0281904	24
cpr-3	0.0133777	0.0281904	24
cth-1	0.0133777	0.0281904	24
eif-3.I	0.0133777	0.0281904	24
fkb-1	0.0133777	0.0281904	20
hil-3	0.0133777	0.0281904	24
let-767	0.0133777	0.0281904	24
mei-2	0.0133777	0.0281904	20
nlp-64	0.0133777	0.0281904	20
oac-14	0.0133777	0.0281904	20
phf-5	0.0133777	0.0281904	20
prx-3	0.0133777	0.0281904	24
vps-50	0.0133777	0.0281904	24
C06E4.3	0.0133777	0.0281904	20
C17G1.2	0.0133777	0.0281904	24
C34C6.3	0.0133777	0.0281904	20
D1007.10	0.0133777	0.0281904	24
D2030.12	0.0133777	0.0281904	20
F25H9.6	0.0133777	0.0281904	24
F41D9.2	0.0133777	0.0281904	24
F55H12.2	0.0133777	0.0281904	20
K06G5.1	0.0133777	0.0281904	24
M162.5	0.0133777	0.0281904	24
M18.6	0.0133777	0.0281904	24
W01F3.2	0.0133777	0.0281904	24
W04A8.2	0.0133777	0.0281904	20
Y65B4A.7	0.0141147	0.0297171	24
chat-1	0.0148517	0.0302507	24
dgat-2	0.0148517	0.0302507	20
fbxa-55	0.0148517	0.0302507	24
fbxb-67	0.0148517	0.0302507	20
pabp-2	0.0148517	0.0302507	24
snpc-3-1	0.0148517	0.0302507	24
btb-13	0.0148517	0.0302507	24
col-159	0.0148517	0.0302507	24
dyn-1	0.0148517	0.0302507	24
fat-2	0.0148517	0.0302507	24
fre-1	0.0148517	0.0302507	24
gcy-23	0.0148517	0.0302507	24
hmg-5	0.0148517	0.0302507	24
nhr-206	0.0148517	0.0302507	20
pho-9	0.0148517	0.0302507	24
pqn-36	0.0148517	0.0302507	20
skr-14	0.0148517	0.0302507	24
B0280.7	0.0148517	0.0302507	24
C24F3.2	0.0148517	0.0302507	24
C27A7.6	0.0148517	0.0302507	20
C37A5.7	0.0148517	0.0302507	24
F07E5.5	0.0148517	0.0302507	24
F55G11.8	0.0148517	0.0302507	20
F56D5.5	0.0148517	0.0302507	24
F56F11.2	0.0148517	0.0302507	24
H25P19.1	0.0148517	0.0302507	20
K07A1.13	0.0148517	0.0302507	24
M01B12.4	0.0148517	0.0302507	24
M01F1.9	0.0148517	0.0302507	24
R09H10.3	0.0148517	0.0302507	24
T05G5.5	0.0148517	0.0302507	20
T14A8.2	0.0148517	0.0302507	24
T25G12.11	0.0148517	0.0302507	24
W06D4.3	0.0148517	0.0302507	20
Y105E8A.13	0.0148517	0.0302507	20
Y40B1B.7	0.0148517	0.0302507	24
Y54G2A.11	0.0148517	0.0302507	24
Y95D11A.1	0.0148517	0.0302507	20
gcp-2.3	0.0156616	0.0318457	20
Y67D8B.1	0.0156616	0.0318457	20
bath-45	0.0164715	0.0328462	20
csnk-1	0.0164715	0.0328462	24
faah-3	0.0164715	0.0328462	24
fbxa-66	0.0164715	0.0328462	24
fbxb-95	0.0164715	0.0328462	20
gcsh-1	0.0164715	0.0328462	24
linc-8	0.0164715	0.0328462	20
nmgp-1	0.0164715	0.0328462	24
swsn-2.2	0.0164715	0.0328462	24
cdc-25.1	0.0164715	0.0328462	24
elo-4	0.0164715	0.0328462	24
mfn-1	0.0164715	0.0328462	24
nhr-58	0.0164715	0.0328462	20
nhx-4	0.0164715	0.0328462	20
sld-5	0.0164715	0.0328462	20
B0205.6	0.0164715	0.0328462	24
B0491.1	0.0164715	0.0328462	20
C34D4.10	0.0164715	0.0328462	24
F17C8.9	0.0164715	0.0328462	24
F58F9.1	0.0164715	0.0328462	24
K11G9.3	0.0164715	0.0328462	24
M4.1	0.0164715	0.0328462	24
R09E10.1	0.0164715	0.0328462	20
eipr-1	0.0182495	0.03588	20
col-92	0.0182495	0.03588	24
elo-6	0.0182495	0.03588	20
gpa-17	0.0182495	0.03588	20
his-37	0.0182495	0.03588	20
hpd-1	0.0182495	0.03588	24
lin-65	0.0182495	0.03588	24
men-1	0.0182495	0.03588	24
str-260	0.0182495	0.03588	24
ubc-8	0.0182495	0.03588	24
C23H4.4	0.0182495	0.03588	20
F20D6.11	0.0182495	0.03588	24
F54D5.4	0.0182495	0.03588	24
F54F7.14	0.0182495	0.03588	24
F58G11.3	0.0182495	0.03588	24
H14E04.3	0.0182495	0.03588	24
T27F6.8	0.0182495	0.03588	24
fbxa-73	0.0192243	0.0377343	24
T25B9.11	0.0192243	0.0377343	24
fbxb-17	0.0201992	0.0388458	24
nstp-10	0.0201992	0.0388458	24
skat-1	0.0201992	0.0388458	24
tufm-1	0.0201992	0.0388458	24
col-45	0.0201992	0.0388458	24
cup-16	0.0201992	0.0388458	24
did-2	0.0201992	0.0388458	24
drl-1	0.0201992	0.0388458	20
npp-2	0.0201992	0.0388458	24
odr-4	0.0201992	0.0388458	24
vap-1	0.0201992	0.0388458	24
C05D9.12	0.0201992	0.0388458	24
C14C11.4	0.0201992	0.0388458	24
C16C8.14	0.0201992	0.0388458	24
C27B7.9	0.0201992	0.0388458	24
C44B9.3	0.0201992	0.0388458	20
D2030.3	0.0201992	0.0388458	24
F08B12.4	0.0201992	0.0388458	24
F14D2.8	0.0201992	0.0388458	24
H01G02.1	0.0201992	0.0388458	24
K02A11.4	0.0201992	0.0388458	24
T05F1.4	0.0201992	0.0388458	24
Y22D7AR.2	0.0201992	0.0388458	20
Y23H5B.6	0.0201992	0.0388458	24
Y38F1A.4	0.0201992	0.0388458	20
nas-21	0.0212671	0.0408666	20
ampd-1	0.022335	0.0417377	20
fbxa-151	0.022335	0.0417377	24
fbxa-26	0.022335	0.0417377	24
reps-1	0.022335	0.0417377	20
samp-1	0.022335	0.0417377	24
tyra-2	0.022335	0.0417377	20
acl-14	0.022335	0.0417377	20
dct-17	0.022335	0.0417377	24
dnj-13	0.022335	0.0417377	20
ech-7	0.022335	0.0417377	24
gop-3	0.022335	0.0417377	24
nlp-39	0.022335	0.0417377	24
ric-7	0.022335	0.0417377	24
twk-22	0.022335	0.0417377	24
uaf-2	0.022335	0.0417377	24
ucp-4	0.022335	0.0417377	20
unc-115	0.022335	0.0417377	20
B0250.7	0.022335	0.0417377	20
C04C11.1	0.022335	0.0417377	24
C37C3.2	0.022335	0.0417377	24
C39B10.3	0.022335	0.0417377	24
D2096.13	0.022335	0.0417377	24
F41E6.15	0.022335	0.0417377	24
F46B3.15	0.022335	0.0417377	20
F54F7.6	0.022335	0.0417377	24
K02E10.4	0.022335	0.0417377	20
R01H10.7	0.022335	0.0417377	20
T09F3.2	0.022335	0.0417377	24
T19D7.6	0.022335	0.0417377	24
Y106G6D.8	0.022335	0.0417377	24
Y15E3A.5	0.022335	0.0417377	20
Y46E12BL.2	0.022335	0.0417377	24
Y47D3A.21	0.022335	0.0417377	24
Y73B6BL.29	0.022335	0.0417377	24
ZK652.8	0.022335	0.0417377	24
F16B4.7	0.0235037	0.0438527	24
Y34F4.6	0.0235037	0.0438527	24
clec-88	0.0246724	0.0447	24
fbxa-111	0.0246724	0.0447	24
gnrr-7	0.0246724	0.0447	20
lact-3	0.0246724	0.0447	24
mmaa-1	0.0246724	0.0447	24
mrpl-24	0.0246724	0.0447	24
patr-1	0.0246724	0.0447	24
spsb-1	0.0246724	0.0447	24
apm-1	0.0246724	0.0447	20
cbd-1	0.0246724	0.0447	20
cpr-8	0.0246724	0.0447	24
dhs-19	0.0246724	0.0447	24
dnj-19	0.0246724	0.0447	24
dnj-3	0.0246724	0.0447	20
fkh-3	0.0246724	0.0447	20
gcy-34	0.0246724	0.0447	24
grd-5	0.0246724	0.0447	24
kgb-1	0.0246724	0.0447	24
lgc-47	0.0246724	0.0447	24
nex-3	0.0246724	0.0447	24
nol-16	0.0246724	0.0447	24
spr-5	0.0246724	0.0447	24
sri-43	0.0246724	0.0447	24
tag-18	0.0246724	0.0447	24
ugt-21	0.0246724	0.0447	20
B0416.7	0.0246724	0.0447	24
C53C11.5	0.0246724	0.0447	24
D1081.9	0.0246724	0.0447	20
F16B4.2	0.0246724	0.0447	24
F35E12.6	0.0246724	0.0447	24
K11H3.4	0.0246724	0.0447	24
R05H11.2	0.0246724	0.0447	24
T09A5.7	0.0246724	0.0447	24
T23F2.3	0.0246724	0.0447	24
Y57A10B.6	0.0246724	0.0447	24
Y61A9LA.4	0.0246724	0.0447	24
Y62E10A.13	0.0246724	0.0447	24
ZK1321.4	0.0246724	0.0447	24
D1054.23	0.0259501	0.0469789	24
cept-2	0.0272278	0.048155	24
clec-187	0.0272278	0.048155	24
clec-84	0.0272278	0.048155	20
fbxa-145	0.0272278	0.048155	24
gstk-1	0.0272278	0.048155	20
sptl-2	0.0272278	0.048155	20
sydn-1	0.0272278	0.048155	20
test-1	0.0272278	0.048155	24
bli-4	0.0272278	0.048155	24
gly-19	0.0272278	0.048155	24
kbp-2	0.0272278	0.048155	20
lab-1	0.0272278	0.048155	24
mtm-6	0.0272278	0.048155	24
mua-6	0.0272278	0.048155	20
nhr-207	0.0272278	0.048155	20
str-81	0.0272278	0.048155	20
ugt-13	0.0272278	0.048155	24
upp-1	0.0272278	0.048155	24
C05D9.7	0.0272278	0.048155	24
C18B2.3	0.0272278	0.048155	24
C27F2.4	0.0272278	0.048155	24
D1086.8	0.0272278	0.048155	20
D2063.1	0.0272278	0.048155	24
DC2.5	0.0272278	0.048155	24
F17E9.2	0.0272278	0.048155	24
R04D3.2	0.0272278	0.048155	24
R09B5.11	0.0272278	0.048155	20
T09B4.8	0.0272278	0.048155	20
Y38E10A.3	0.0272278	0.048155	20
Y58A7A.1	0.0272278	0.048155	24
ZK899.6	0.0272278	0.048155	24
clec-168	0.0286232	0.0505853	20
sand-1	0.0300186	0.0521595	24
cdr-1	0.0300186	0.0521595	24
ceh-40	0.0300186	0.0521595	20
cyp-33E3	0.0300186	0.0521595	24
dhc-4	0.0300186	0.0521595	20
pat-10	0.0300186	0.0521595	24
sdz-16	0.0300186	0.0521595	24
tag-234	0.0300186	0.0521595	24
tth-1	0.0300186	0.0521595	24
ugt-44	0.0300186	0.0521595	24
ugt-65	0.0300186	0.0521595	24
vha-13	0.0300186	0.0521595	24
B0261.5	0.0300186	0.0521595	20
C14B9.3	0.0300186	0.0521595	24
C23H5.8	0.0300186	0.0521595	24
C25F9.10	0.0300186	0.0521595	20
F31F7.1	0.0300186	0.0521595	24
T08G11.3	0.0300186	0.0521595	24
T28D6.3	0.0300186	0.0521595	24
Y111B2A.3	0.0300186	0.0521595	24
Y17G7B.8	0.0300186	0.0521595	24
Y48G8AL.13	0.0300186	0.0521595	24
ZK822.2	0.0300186	0.0521595	24
linc-16	0.0315411	0.0547249	20
C08H9.1	0.0315411	0.0547249	20
aexr-1	0.0330636	0.0559374	24
fbxb-7	0.0330636	0.0559374	24
toca-1	0.0330636	0.0559374	20
tyms-1	0.0330636	0.0559374	20
aat-5	0.0330636	0.0559374	20
acs-3	0.0330636	0.0559374	24
cct-2	0.0330636	0.0559374	24
ddx-35	0.0330636	0.0559374	20
fip-5	0.0330636	0.0559374	24
npr-26	0.0330636	0.0559374	24
ptr-2	0.0330636	0.0559374	20
rgs-7	0.0330636	0.0559374	20
twk-28	0.0330636	0.0559374	24
ugt-11	0.0330636	0.0559374	24
usp-14	0.0330636	0.0559374	24
vha-11	0.0330636	0.0559374	24
zip-2	0.0330636	0.0559374	20
C11D2.4	0.0330636	0.0559374	20
C16C8.13	0.0330636	0.0559374	24
C54G4.7	0.0330636	0.0559374	20
F20G2.2	0.0330636	0.0559374	20
F27C1.4	0.0330636	0.0559374	24
F30A10.3	0.0330636	0.0559374	24
F39B2.8	0.0330636	0.0559374	20
F52D1.2	0.0330636	0.0559374	20
F53C11.9	0.0330636	0.0559374	24
F56C11.6	0.0330636	0.0559374	24
K02D10.2	0.0330636	0.0559374	24
T01C1.4	0.0330636	0.0559374	24
T01C8.2	0.0330636	0.0559374	24
T20F5.6	0.0330636	0.0559374	24
T23E7.2	0.0330636	0.0559374	24
T27A1.1	0.0330636	0.0559374	24
Y60A3A.21	0.0330636	0.0559374	24
Y62H9A.5	0.0330636	0.0559374	24
gcy-17	0.034723	0.0585367	24
C07C7.1	0.034723	0.0585367	20
T02D1.4	0.034723	0.0585367	20
Y116F11B.8	0.034723	0.0585367	20
Y27F2A.6	0.034723	0.0585367	24
clec-62	0.0363825	0.0607313	24
fbxa-30	0.0363825	0.0607313	24
fbxa-62	0.0363825	0.0607313	20
fbxb-38	0.0363825	0.0607313	20
nstp-6	0.0363825	0.0607313	24
rpac-19	0.0363825	0.0607313	24
bas-1	0.0363825	0.0607313	20
mak-1	0.0363825	0.0607313	24
mam-7	0.0363825	0.0607313	20
nra-1	0.0363825	0.0607313	20
B0238.9	0.0363825	0.0607313	24
C30G12.2	0.0363825	0.0607313	20
K11E4.2	0.0363825	0.0607313	20
Y60A3A.16	0.0363825	0.0607313	24
F36H5.17	0.0381896	0.0637029	24
allo-1	0.0399966	0.0652519	24
scrm-3	0.0399966	0.0652519	24
ceh-39	0.0399966	0.0652519	20
crh-2	0.0399966	0.0652519	24
fut-1	0.0399966	0.0652519	20
gba-2	0.0399966	0.0652519	24
gfi-1	0.0399966	0.0652519	24
gly-5	0.0399966	0.0652519	24
hap-1	0.0399966	0.0652519	20
lec-8	0.0399966	0.0652519	24
mct-3	0.0399966	0.0652519	24
nxf-1	0.0399966	0.0652519	24
pdi-3	0.0399966	0.0652519	20
sam-4	0.0399966	0.0652519	24
spp-18	0.0399966	0.0652519	20
ttr-37	0.0399966	0.0652519	20
AH9.4	0.0399966	0.0652519	24
B0379.1	0.0399966	0.0652519	24
C07E3.9	0.0399966	0.0652519	24
C37C3.7	0.0399966	0.0652519	24
C49H3.3	0.0399966	0.0652519	20
D1086.1	0.0399966	0.0652519	24
F02D8.4	0.0399966	0.0652519	24
F14D2.11	0.0399966	0.0652519	24
F35H10.3	0.0399966	0.0652519	24
T24C12.1	0.0399966	0.0652519	24
Y22D7AL.6	0.0399966	0.0652519	24
Y38E10A.22	0.0399966	0.0652519	20
Y48A6B.7	0.0399966	0.0652519	24
Y73B6BL.288	0.0399966	0.0652519	24
ZC308.4	0.0399966	0.0652519	20
ZK856.11	0.0399966	0.0652519	20
fbxb-47	0.0439282	0.0700788	24
nfya-2	0.0439282	0.0700788	24
riok-2	0.0439282	0.0700788	24
coa-4	0.0439282	0.0700788	24
cpt-4	0.0439282	0.0700788	20
cyp-37A1	0.0439282	0.0700788	24
dph-3	0.0439282	0.0700788	20
elo-1	0.0439282	0.0700788	20
mab-5	0.0439282	0.0700788	24
nlp-15	0.0439282	0.0700788	24
nlp-48	0.0439282	0.0700788	24
sqd-1	0.0439282	0.0700788	24
ule-5	0.0439282	0.0700788	24
unc-52	0.0439282	0.0700788	20
C05B5.8	0.0439282	0.0700788	24
C08A9.10	0.0439282	0.0700788	24
C18B2.5	0.0439282	0.0700788	24
C43H6.3	0.0439282	0.0700788	24
C49G9.2	0.0439282	0.0700788	24
C54F6.20	0.0439282	0.0700788	24
F10E7.2	0.0439282	0.0700788	20
F13H10.6	0.0439282	0.0700788	24
F14H3.4	0.0439282	0.0700788	24
F26G1.15	0.0439282	0.0700788	24
F41C3.8	0.0439282	0.0700788	24
F42G4.5	0.0439282	0.0700788	20
F53F4.17	0.0439282	0.0700788	20
F54D5.9	0.0439282	0.0700788	24
F57F4.4	0.0439282	0.0700788	20
K09D9.1	0.0439282	0.0700788	24
T12A2.3	0.0439282	0.0700788	24
Y37A1B.5	0.0439282	0.0700788	24
Y40H7A.11	0.0439282	0.0700788	24
fbxc-37	0.0460646	0.0733394	24
srz-85	0.0460646	0.0733394	20
H05C05.3	0.0460646	0.0733394	24
arrd-12	0.0482011	0.074836	24
fbxa-182	0.0482011	0.074836	24
fbxa-82	0.0482011	0.074836	20
kynu-1	0.0482011	0.074836	24
madf-4	0.0482011	0.074836	24
oatr-1	0.0482011	0.074836	20
spds-1	0.0482011	0.074836	24
col-96	0.0482011	0.074836	24
dhs-15	0.0482011	0.074836	20
egg-6	0.0482011	0.074836	24
exc-7	0.0482011	0.074836	20
fkb-3	0.0482011	0.074836	20
lin-28	0.0482011	0.074836	24
pat-12	0.0482011	0.074836	20
pfd-1	0.0482011	0.074836	20
ttr-45	0.0482011	0.074836	24
unc-87	0.0482011	0.074836	24
vha-19	0.0482011	0.074836	24
vha-5	0.0482011	0.074836	24
vti-1	0.0482011	0.074836	20
B0272.4	0.0482011	0.074836	24
C01C10.2	0.0482011	0.074836	20
C25E10.8	0.0482011	0.074836	24
C40A11.7	0.0482011	0.074836	24
C54F6.5	0.0482011	0.074836	24
D1054.8	0.0482011	0.074836	24
F07F6.4	0.0482011	0.074836	24
F56C9.7	0.0482011	0.074836	24
K05F6.4	0.0482011	0.074836	20
K08C7.7	0.0482011	0.074836	24
K10G9.2	0.0482011	0.074836	20
R04B5.6	0.0482011	0.074836	20
T28C6.8	0.0482011	0.074836	24
T28F4.3	0.0482011	0.074836	24
Y34B4A.9	0.0482011	0.074836	24
Y41C4A.9	0.0482011	0.074836	20
Y69A2AR.12	0.0482011	0.074836	24
Y92H12BR.7	0.0482011	0.074836	24
ins-14	0.0505206	0.078284	24
ins-39	0.0505206	0.078284	24
ZK177.2	0.0505206	0.078284	20
abcf-2	0.0528402	0.0808245	20
cars-1	0.0528402	0.0808245	24
hrde-1	0.0528402	0.0808245	24
arx-4	0.0528402	0.0808245	20
lim-6	0.0528402	0.0808245	24
mab-7	0.0528402	0.0808245	20
nep-4	0.0528402	0.0808245	24
nlp-73	0.0528402	0.0808245	20
taf-13	0.0528402	0.0808245	20
ztf-7	0.0528402	0.0808245	24
C06C3.7	0.0528402	0.0808245	24
C12D5.9	0.0528402	0.0808245	24
C35A11.4	0.0528402	0.0808245	24
F17C11.13	0.0528402	0.0808245	20
F17C11.4	0.0528402	0.0808245	24
F53C11.4	0.0528402	0.0808245	20
F59G1.8	0.0528402	0.0808245	24
R05D7.2	0.0528402	0.0808245	24
W02D7.11	0.0528402	0.0808245	24
Y39A3A.4	0.0528402	0.0808245	24
srd-74	0.0553563	0.0844556	24
C09G1.7	0.0553563	0.0844556	24
F45D11.14	0.0553563	0.0844556	24
Y34F4.7	0.0553563	0.0844556	20
clec-86	0.0578723	0.0867903	24
acs-14	0.0578723	0.0867903	24
glh-4	0.0578723	0.0867903	24
hpo-20	0.0578723	0.0867903	20
inx-1	0.0578723	0.0867903	20
lgg-1	0.0578723	0.0867903	24
lgg-2	0.0578723	0.0867903	24
mab-31	0.0578723	0.0867903	20
nlp-25	0.0578723	0.0867903	24
ptc-3	0.0578723	0.0867903	20
rhi-1	0.0578723	0.0867903	24
rhy-1	0.0578723	0.0867903	20
sca-1	0.0578723	0.0867903	20
spp-15	0.0578723	0.0867903	24
tts-1	0.0578723	0.0867903	24
unc-95	0.0578723	0.0867903	24
C08B11.9	0.0578723	0.0867903	24
C08B6.8	0.0578723	0.0867903	0
C13F10.5	0.0578723	0.0867903	20
F52B11.5	0.0578723	0.0867903	24
F55G1.6	0.0578723	0.0867903	20
K08D9.9	0.0578723	0.0867903	24
R04D3.4	0.0578723	0.0867903	24
T10E9.3	0.0578723	0.0867903	20
T20G5.9	0.0578723	0.0867903	20
Y34F4.1	0.0578723	0.0867903	24
Y48A5A.1	0.0578723	0.0867903	24
ifa-3	0.0605989	0.0908219	20
linc-91	0.0633254	0.0932618	24
mppb-1	0.0633254	0.0932618	20
msra-1	0.0633254	0.0932618	24
pals-34	0.0633254	0.0932618	24
aco-2	0.0633254	0.0932618	20
act-4	0.0633254	0.0932618	24
gfl-1	0.0633254	0.0932618	20
pvf-1	0.0633254	0.0932618	24
spp-2	0.0633254	0.0932618	24
srh-116	0.0633254	0.0932618	24
ugt-17	0.0633254	0.0932618	24
C10A4.9	0.0633254	0.0932618	24
C23G10.6	0.0633254	0.0932618	24
C50B8.5	0.0633254	0.0932618	24
C55A6.4	0.0633254	0.0932618	24
F14B8.4	0.0633254	0.0932618	24
F23D12.4	0.0633254	0.0932618	20
F31B9.3	0.0633254	0.0932618	24
F48E3.4	0.0633254	0.0932618	24
F52C9.3	0.0633254	0.0932618	24
T01D3.1	0.0633254	0.0932618	24
Y102E9.5	0.0633254	0.0932618	24
Y105C5B.5	0.0633254	0.0932618	24
Y11D7A.21	0.0633254	0.0932618	24
Y43F11A.1	0.0633254	0.0932618	24
Y48G10A.2	0.0633254	0.0932618	24
Y53C10A.5	0.0633254	0.0932618	20
ZC155.4	0.0633254	0.0932618	24
srw-35	0.0662772	0.097428	20
C05C8.8	0.0662772	0.097428	20
T13C5.3	0.0662772	0.097428	24
atgl-1	0.0692291	0.100462	24
coel-1	0.0692291	0.100462	24
istr-1	0.0692291	0.100462	20
pelo-1	0.0692291	0.100462	20
ced-3	0.0692291	0.100462	24
cin-4	0.0692291	0.100462	24
fkb-2	0.0692291	0.100462	24
let-2	0.0692291	0.100462	24
nhr-156	0.0692291	0.100462	24
nhr-256	0.0692291	0.100462	20
nhr-79	0.0692291	0.100462	24
sdz-11	0.0692291	0.100462	20
swd-2.2	0.0692291	0.100462	20
C36B1.6	0.0692291	0.100462	24
C48B6.9	0.0692291	0.100462	24
F53C3.4	0.0692291	0.100462	24
W02D9.10	0.0692291	0.100462	20
Y41D4B.4	0.0692291	0.100462	24
Y49G5A.1	0.0692291	0.100462	24
Y53C12B.7	0.0692291	0.100462	20
Y53F4B.23	0.0692291	0.100462	20
bath-27	0.0756145	0.108144	24
fbxc-21	0.0756145	0.108144	24
acs-5	0.0756145	0.108144	20
brp-1	0.0756145	0.108144	24
btb-16	0.0756145	0.108144	20
dos-3	0.0756145	0.108144	20
hsp-6	0.0756145	0.108144	24
pqm-1	0.0756145	0.108144	24
pud-2-2	0.0756145	0.108144	24
sea-1	0.0756145	0.108144	24
skr-5	0.0756145	0.108144	24
ugt-4	0.0756145	0.108144	24
C08F11.12	0.0756145	0.108144	24
C09G9.8	0.0756145	0.108144	24
C44B12.6	0.0756145	0.108144	24
F48C1.9	0.0756145	0.108144	24
F49E12.8	0.0756145	0.108144	20
T19D12.2	0.0756145	0.108144	20
T28F3.8	0.0756145	0.108144	20
Y106G6H.9	0.0756145	0.108144	24
Y108G3AL.10	0.0756145	0.108144	24
Y39G10AR.32	0.0756145	0.108144	24
Y44A6D.2	0.0756145	0.108144	24
ZK632.10	0.0756145	0.108144	24
fbxa-220	0.0790645	0.112942	20
ncs-5	0.0790645	0.112942	20
asns-1	0.0825145	0.116333	24
clik-1	0.0825145	0.116333	24
dpyd-1	0.0825145	0.116333	20
fbxb-117	0.0825145	0.116333	20
fipr-23	0.0825145	0.116333	20
glb-33	0.0825145	0.116333	24
kbp-1	0.0825145	0.116333	24
rpl-41.1	0.0825145	0.116333	24
tnt-2	0.0825145	0.116333	24
tyr-4	0.0825145	0.116333	24
ule-1	0.0825145	0.116333	24
C01B7.7	0.0825145	0.116333	24
C25E10.4	0.0825145	0.116333	24
C38D9.2	0.0825145	0.116333	24
F09E5.3	0.0825145	0.116333	20
F13B6.1	0.0825145	0.116333	20
F14B4.1	0.0825145	0.116333	20
F25A2.1	0.0825145	0.116333	24
F26F2.5	0.0825145	0.116333	24
H08J19.1	0.0825145	0.116333	24
K02F6.1	0.0825145	0.116333	20
Y55F3BR.6	0.0825145	0.116333	24
H01M10.2	0.086239	0.12144	24
Y38C1AB.3	0.086239	0.12144	24
fbxa-99	0.0899635	0.125054	24
atn-1	0.0899635	0.125054	24
egl-8	0.0899635	0.125054	20
epn-1	0.0899635	0.125054	24
far-6	0.0899635	0.125054	24
lgc-42	0.0899635	0.125054	24
pcs-1	0.0899635	0.125054	24
sly-1	0.0899635	0.125054	24
unc-25	0.0899635	0.125054	24
B0281.3	0.0899635	0.125054	24
C14C6.2	0.0899635	0.125054	24
C23H3.2	0.0899635	0.125054	24
F49C12.14	0.0899635	0.125054	24
F56C3.9	0.0899635	0.125054	24
K02D10.8	0.0899635	0.125054	24
K08D12.6	0.0899635	0.125054	24
T21B6.3	0.0899635	0.125054	24
Y17G7B.18	0.0899635	0.125054	24
Y47H10A.5	0.0899635	0.125054	24
Y54E2A.8	0.0899635	0.125054	24
Y66D12A.8	0.0899635	0.125054	24
Y73F4A.1	0.0899635	0.125054	24
linc-138	0.0939806	0.130486	20
R05H10.1	0.0939806	0.130486	20
clec-146	0.0979977	0.134105	24
fbxa-138	0.0979977	0.134105	20
fipr-21	0.0979977	0.134105	24
raga-1	0.0979977	0.134105	24
tars-1	0.0979977	0.134105	20
timp-1	0.0979977	0.134105	24
aco-1	0.0979977	0.134105	20
atf-5	0.0979977	0.134105	24
ceh-88	0.0979977	0.134105	20
dod-23	0.0979977	0.134105	24
nlp-47	0.0979977	0.134105	20
num-1	0.0979977	0.134105	24
pcf-11	0.0979977	0.134105	24
rgs-11	0.0979977	0.134105	24
rpl-41.2	0.0979977	0.134105	20
D1054.18	0.0979977	0.134105	24
F17C11.11	0.0979977	0.134105	20
F21A3.11	0.0979977	0.134105	24
F38A5.2	0.0979977	0.134105	24
T06D10.3	0.0979977	0.134105	20
T14B4.3	0.0979977	0.134105	20
Y54G11A.14	0.0979977	0.134105	24
Y62H9A.3	0.0979977	0.134105	24
Y71H2AM.11	0.0979977	0.134105	24
ZK813.3	0.0979977	0.134105	24
Y116A8C.38	0.102326	0.139868	24
Y43F8B.13	0.102326	0.139868	20
acly-2	0.106655	0.143556	24
adbp-1	0.106655	0.143556	20
crls-1	0.106655	0.143556	20
dmsr-2	0.106655	0.143556	24
hmbx-1	0.106655	0.143556	20
cex-2	0.106655	0.143556	24
col-129	0.106655	0.143556	24
ddo-2	0.106655	0.143556	24
fkh-6	0.106655	0.143556	20
flp-6	0.106655	0.143556	24
hrg-7	0.106655	0.143556	24
hsd-2	0.106655	0.143556	20
slc-17-1	0.106655	0.143556	20
tat-4	0.106655	0.143556	24
tbx-42	0.106655	0.143556	20
C36B1.14	0.106655	0.143556	24
EEED8.3	0.106655	0.143556	24
F23A7.5	0.106655	0.143556	24
F23A7.8	0.106655	0.143556	24
F40H3.3	0.106655	0.143556	24
F52H2.6	0.106655	0.143556	24
K09G1.1	0.106655	0.143556	24
T24H7.8	0.106655	0.143556	24
T28F4.5	0.106655	0.143556	20
W07E11.1	0.106655	0.143556	20
W10C8.5	0.106655	0.143556	0
Y71G12B.13	0.106655	0.143556	20
grd-16	0.111315	0.149743	24
hprt-1	0.115976	0.154873	24
anr-45	0.115976	0.154873	24
cdd-1	0.115976	0.154873	20
lir-3	0.115976	0.154873	24
pgp-14	0.115976	0.154873	20
unc-45	0.115976	0.154873	24
B0035.13	0.115976	0.154873	24
F38E9.6	0.115976	0.154873	24
F42F12.3	0.115976	0.154873	24
R08E5.1	0.115976	0.154873	24
Y22D7AL.15	0.115976	0.154873	24
Y59H11AR.4	0.115976	0.154873	24
ZK856.7	0.115976	0.154873	24
C16D9.5	0.120988	0.161476	20
metr-1	0.126	0.165746	24
mtcu-1	0.126	0.165746	24
nspc-5	0.126	0.165746	24
gpa-6	0.126	0.165746	20
gst-13	0.126	0.165746	24
lap-1	0.126	0.165746	20
nlt-1	0.126	0.165746	24
nxt-1	0.126	0.165746	20
oma-1	0.126	0.165746	20
sdz-27	0.126	0.165746	24
tsp-3	0.126	0.165746	24
C24H11.1	0.126	0.165746	24
C44B11.4	0.126	0.165746	24
C48B6.10	0.126	0.165746	24
D1046.2	0.126	0.165746	20
F09C8.1	0.126	0.165746	24
F13A2.1	0.126	0.165746	24
F22H10.6	0.126	0.165746	24
F53H4.2	0.126	0.165746	24
R02F11.3	0.126	0.165746	20
R05H5.5	0.126	0.165746	24
R12C12.7	0.126	0.165746	24
T22B7.8	0.126	0.165746	20
Y25C1A.14	0.126	0.165746	24
Y53F4B.14	0.126	0.165746	24
Y54E10A.6	0.126	0.165746	24
C17C3.2	0.131387	0.172736	24
bath-5	0.136773	0.177365	20
kcnl-4	0.136773	0.177365	20
sams-1	0.136773	0.177365	24
valv-1	0.136773	0.177365	24
ceh-92	0.136773	0.177365	24
col-179	0.136773	0.177365	24
dhs-4	0.136773	0.177365	24
gbf-1	0.136773	0.177365	20
gla-3	0.136773	0.177365	24
lec-6	0.136773	0.177365	24
lgc-40	0.136773	0.177365	20
spn-4	0.136773	0.177365	20
str-176	0.136773	0.177365	24
C34C12.9	0.136773	0.177365	24
C46C2.5	0.136773	0.177365	24
F02A9.4	0.136773	0.177365	24
F38A5.22	0.136773	0.177365	24
F44B9.2	0.136773	0.177365	24
F46G10.4	0.136773	0.177365	20
M199.9	0.136773	0.177365	24
R13H4.7	0.136773	0.177365	20
T28A8.5	0.136773	0.177365	0
Y18D10A.22	0.136773	0.177365	20
Y39B6A.7	0.136773	0.177365	20
ZK688.11	0.136773	0.177365	20
F46C8.8	0.142556	0.184763	20
aakb-2	0.148339	0.190082	20
blos-9	0.148339	0.190082	20
mrps-21	0.148339	0.190082	20
aqp-3	0.148339	0.190082	24
ddl-3	0.148339	0.190082	24
eat-6	0.148339	0.190082	20
lpd-7	0.148339	0.190082	24
B0554.5	0.148339	0.190082	20
C14A4.6	0.148339	0.190082	20
C25A11.1	0.148339	0.190082	24
E02C12.8	0.148339	0.190082	24
F14B6.2	0.148339	0.190082	24
F46F11.8	0.148339	0.190082	24
K03H1.7	0.148339	0.190082	24
K11D12.8	0.148339	0.190082	24
R102.4	0.148339	0.190082	24
R148.3	0.148339	0.190082	20
T03G11.9	0.148339	0.190082	20
Y39B6A.5	0.148339	0.190082	24
Y49F6A.5	0.148339	0.190082	20
Y71G12B.42	0.148339	0.190082	24
Y57A10C.11	0.154542	0.197924	24
aakg-1	0.160745	0.203456	20
bcat-1	0.160745	0.203456	24
fbxa-54	0.160745	0.203456	20
fbxa-6	0.160745	0.203456	24
his-31	0.160745	0.203456	24
mlc-1	0.160745	0.203456	24
nhr-147	0.160745	0.203456	20
pcp-3	0.160745	0.203456	20
spp-5	0.160745	0.203456	24
spp-8	0.160745	0.203456	24
F42G9.1	0.160745	0.203456	24
F44A6.5	0.160745	0.203456	24
F52E1.14	0.160745	0.203456	24
K09F6.14	0.160745	0.203456	20
T16H12.1	0.160745	0.203456	24
T27E4.7	0.160745	0.203456	24
Y39G10AR.11	0.160745	0.203456	20
Y45F10C.2	0.160745	0.203456	24
Y50D7A.8	0.160745	0.203456	24
ZC250.2	0.160745	0.203456	20
ZK1010.8	0.160745	0.203456	20
ZK1290.13	0.160745	0.203456	24
emre-1	0.174041	0.218539	24
bus-17	0.174041	0.218539	24
cln-3.1	0.174041	0.218539	24
klp-19	0.174041	0.218539	24
nas-4	0.174041	0.218539	20
ser-1	0.174041	0.218539	20
tag-266	0.174041	0.218539	24
ubl-5	0.174041	0.218539	24
ule-2	0.174041	0.218539	24
unc-49	0.174041	0.218539	24
C41H7.9	0.174041	0.218539	20
F21C3.6	0.174041	0.218539	20
F47B10.5	0.174041	0.218539	24
F57A8.6	0.174041	0.218539	20
K05B2.2	0.174041	0.218539	20
tba-8	0.181159	0.227117	20
K08H2.7	0.181159	0.227117	20
Y32G9A.2	0.181159	0.227117	24
strl-1	0.188277	0.234066	24
del-4	0.188277	0.234066	20
fbl-1	0.188277	0.234066	24
fog-2	0.188277	0.234066	20
inx-7	0.188277	0.234066	20
rle-1	0.188277	0.234066	24
shn-1	0.188277	0.234066	20
zyx-1	0.188277	0.234066	24
C25G6.1	0.188277	0.234066	24
F08F1.3	0.188277	0.234066	20
F11A5.15	0.188277	0.234066	24
F23A7.4	0.188277	0.234066	24
F55B11.6	0.188277	0.234066	24
T21H3.7	0.188277	0.234066	24
W02B3.4	0.188277	0.234066	24
Y71H10B.1	0.188277	0.234066	24
ZK218.1	0.195891	0.243405	24
nphp-4	0.203506	0.250769	20
cal-5	0.203506	0.250769	20
ceh-51	0.203506	0.250769	24
cnc-3	0.203506	0.250769	24
cpi-1	0.203506	0.250769	24
erp-44.1	0.203506	0.250769	24
glc-3	0.203506	0.250769	20
lst-4	0.203506	0.250769	0
slc-36.2	0.203506	0.250769	20
C41G11.1	0.203506	0.250769	24
D1086.5	0.203506	0.250769	20
F19G12.10	0.203506	0.250769	24
F40G12.5	0.203506	0.250769	24
K12B6.9	0.203506	0.250769	20
R10E8.1	0.203506	0.250769	24
T04G9.7	0.203506	0.250769	24
mlst-8	0.219783	0.269152	20
sgnh-1	0.219783	0.269152	24
byn-1	0.219783	0.269152	24
cts-1	0.219783	0.269152	24
B0511.19	0.219783	0.269152	20
C02F12.5	0.219783	0.269152	24
C26B9.5	0.219783	0.269152	20
F25B5.10	0.219783	0.269152	20
F59A6.12	0.219783	0.269152	24
T16G12.8	0.219783	0.269152	24
T22D1.8	0.219783	0.269152	24
Y57G7A.1	0.219783	0.269152	24
eif-2Balpha	0.237165	0.287476	20
clec-199	0.237165	0.287476	20
snap-1	0.237165	0.287476	24
sorf-1	0.237165	0.287476	24
emb-9	0.237165	0.287476	24
gei-15	0.237165	0.287476	24
gfm-1	0.237165	0.287476	24
unc-54	0.237165	0.287476	24
C11D2.3	0.237165	0.287476	24
C47E8.3	0.237165	0.287476	20
K12H4.4	0.237165	0.287476	24
T04B2.3	0.237165	0.287476	24
T07D4.5	0.237165	0.287476	24
T13F2.2	0.237165	0.287476	24
Y41D4B.17	0.237165	0.287476	24
Y42G9A.1	0.237165	0.287476	24
Y43F8C.3	0.237165	0.287476	24
Y71H2B.5	0.237165	0.287476	24
ZC204.6	0.237165	0.287476	24
ZK550.3	0.237165	0.287476	24
snpn-1	0.255711	0.307915	20
ddx-17	0.255711	0.307915	20
npp-9	0.255711	0.307915	24
ule-4	0.255711	0.307915	24
B0546.4	0.255711	0.307915	24
C13A10.1	0.255711	0.307915	24
F25H5.8	0.255711	0.307915	24
F46H5.7	0.255711	0.307915	24
F55H12.4	0.255711	0.307915	20
F58F9.3	0.255711	0.307915	24
T06G6.4	0.255711	0.307915	24
T16G12.12	0.255711	0.307915	24
Y43F8B.1	0.255711	0.307915	24
R12E2.15	0.265595	0.319656	24
chil-19	0.27548	0.329219	20
idhb-1	0.27548	0.329219	24
egl-38	0.27548	0.329219	24
grd-13	0.27548	0.329219	24
mct-4	0.27548	0.329219	24
npr-28	0.27548	0.329219	20
rbx-2	0.27548	0.329219	24
C04G6.6	0.27548	0.329219	24
C25F9.6	0.27548	0.329219	20
E02H1.6	0.27548	0.329219	20
F30A10.13	0.27548	0.329219	24
R05C11.4	0.27548	0.329219	20
W04G3.10	0.27548	0.329219	20
ZC443.3	0.27548	0.329219	24
glb-5	0.286008	0.341457	20
M03B6.5	0.286008	0.341457	20
best-24	0.296536	0.35173	20
cutc-1	0.296536	0.35173	24
immt-1	0.296536	0.35173	20
plin-1	0.296536	0.35173	20
gcy-18	0.296536	0.35173	20
pno-1	0.296536	0.35173	24
ttr-42	0.296536	0.35173	24
B0304.4	0.296536	0.35173	24
C34D10.2	0.296536	0.35173	20
C54C6.6	0.296536	0.35173	20
E02A10.4	0.296536	0.35173	20
T19E7.6	0.296536	0.35173	24
W09C5.7	0.296536	0.35173	24
dnj-20	0.318943	0.375868	20
egl-4	0.318943	0.375868	24
mdl-1	0.318943	0.375868	24
mks-1	0.318943	0.375868	20
nhr-6	0.318943	0.375868	24
F57B1.1	0.318943	0.375868	20
F58D5.5	0.318943	0.375868	20
M05D6.5	0.318943	0.375868	24
T19D12.1	0.318943	0.375868	24
Y32B12C.1	0.318943	0.375868	24
Y45F10B.13	0.318943	0.375868	24
ZK813.2	0.318943	0.375868	24
ZK863.8	0.318943	0.375868	20
fbxb-39	0.330854	0.38952	24
AH10.4	0.330854	0.38952	24
bath-24	0.342766	0.399781	24
pitp-1	0.342766	0.399781	24
timm-17B.2	0.342766	0.399781	24
amx-2	0.342766	0.399781	24
fpn-1.1	0.342766	0.399781	20
hpo-34	0.342766	0.399781	0
pqn-88	0.342766	0.399781	20
ugt-42	0.342766	0.399781	20
C10B5.1	0.342766	0.399781	20
D1081.3	0.342766	0.399781	24
F21D9.11	0.342766	0.399781	24
F59H6.14	0.342766	0.399781	24
M117.3	0.342766	0.399781	24
T07A9.12	0.342766	0.399781	24
T11F8.4	0.342766	0.399781	20
Y46D2A.6	0.342766	0.399781	20
Y51H4A.15	0.342766	0.399781	0
Y73B6BL.36	0.342766	0.399781	24
ZK1128.7	0.342766	0.399781	24
F21C10.18	0.355419	0.414336	24
clip-1	0.368073	0.42554	20
rpac-40	0.368073	0.42554	24
such-1	0.368073	0.42554	24
tcab-1	0.368073	0.42554	20
frm-5.1	0.368073	0.42554	24
nep-2	0.368073	0.42554	20
nhr-137	0.368073	0.42554	24
ttr-36	0.368073	0.42554	24
B0310.1	0.368073	0.42554	20
B0416.11	0.368073	0.42554	24
C14E2.12	0.368073	0.42554	24
F44A6.4	0.368073	0.42554	24
F55A11.8	0.368073	0.42554	20
T05B11.1	0.368073	0.42554	24
T07F10.6	0.368073	0.42554	24
W10D9.3	0.368073	0.42554	24
Y106G6D.6	0.368073	0.42554	24
fbxb-14	0.381504	0.440424	20
C09B8.3	0.381504	0.440424	20
T28D9.9	0.381504	0.440424	24
sulp-6	0.394934	0.454165	24
cah-6	0.394934	0.454165	20
nhr-239	0.394934	0.454165	20
tbx-2	0.394934	0.454165	24
B0285.6	0.394934	0.454165	24
F10G2.1	0.394934	0.454165	24
M04F3.5	0.394934	0.454165	24
Y48G1C.10	0.394934	0.454165	24
linc-94	0.409177	0.470316	24
ins-7	0.42342	0.483414	24
lsy-2	0.42342	0.483414	24
mel-32	0.42342	0.483414	24
nhr-204	0.42342	0.483414	24
C25E10.10	0.42342	0.483414	24
C25F9.11	0.42342	0.483414	24
C34D4.4	0.42342	0.483414	24
C37C3.9	0.42342	0.483414	20
C39D10.6	0.42342	0.483414	0
F16C3.2	0.42342	0.483414	24
K08B5.1	0.42342	0.483414	24
W03G11.2	0.42342	0.483414	24
Y116A8C.27	0.42342	0.483414	24
Y43F8B.11	0.42342	0.483414	24
D1081.4	0.438511	0.500404	20
suds-3	0.453603	0.514906	20
zhit-1	0.453603	0.514906	20
nhr-23	0.453603	0.514906	24
rde-12	0.453603	0.514906	20
C09E7.4	0.453603	0.514906	24
C25E10.7	0.453603	0.514906	20
D2007.1	0.453603	0.514906	24
F55C10.5	0.453603	0.514906	24
Y22D7AR.6	0.453603	0.514906	20
Y57G11A.4	0.453603	0.514906	24
ZK1290.10	0.453603	0.514906	24
C18B2.1	0.46958	0.532788	24
ptps-1	0.485557	0.549081	24
C53A3.1	0.485557	0.549081	24
F57A10.4	0.485557	0.549081	24
H02F09.3	0.485557	0.549081	0
Y106G6H.16	0.485557	0.549081	24
Y45F3A.4	0.485557	0.549081	24
Y75B7AR.1	0.485557	0.549081	20
cpna-1	0.519357	0.583418	0
mrpl-45	0.519357	0.583418	24
dbl-1	0.519357	0.583418	20
mdt-6	0.519357	0.583418	24
npp-13	0.519357	0.583418	20
npr-23	0.519357	0.583418	20
C53C9.2	0.519357	0.583418	24
F09B9.4	0.519357	0.583418	20
F21D12.3	0.519357	0.583418	20
F48D6.4	0.519357	0.583418	20
K07C5.9	0.519357	0.583418	24
T23G11.4	0.519357	0.583418	24
Y54G2A.52	0.519357	0.583418	24
Y77E11A.12	0.519357	0.583418	20
asp-9	0.537219	0.602344	0
hlh-4	0.537219	0.602344	24
C45B11.9	0.537219	0.602344	24
T25B6.4	0.537219	0.602344	24
madf-5	0.555081	0.618868	20
dab-1	0.555081	0.618868	24
plk-1	0.555081	0.618868	24
rga-3	0.555081	0.618868	24
sec-24.1	0.555081	0.618868	0
ttr-15	0.555081	0.618868	24
C04H5.7	0.555081	0.618868	24
C13A10.2	0.555081	0.618868	24
T20F7.3	0.555081	0.618868	20
T21C9.4	0.555081	0.618868	24
Y58A7A.2	0.555081	0.618868	24
Y97E10AR.3	0.555081	0.618868	24
W04C9.8	0.573943	0.639598	24
cah-5	0.592805	0.656922	24
cpb-1	0.592805	0.656922	24
gpa-9	0.592805	0.656922	20
sdz-26	0.592805	0.656922	20
smg-8	0.592805	0.656922	24
B0495.9	0.592805	0.656922	20
C10G8.4	0.592805	0.656922	24
C41H7.2	0.592805	0.656922	24
C45G7.4	0.592805	0.656922	20
F37A8.5	0.592805	0.656922	0
H29C22.1	0.592805	0.656922	24
R13D11.4	0.592805	0.656922	20
scl-23	0.612707	0.678344	20
ZC262.4	0.612707	0.678344	0
txdc-9	0.632609	0.698426	24
ttc-36	0.632609	0.698426	24
ttr-39	0.632609	0.698426	24
F32D8.5	0.632609	0.698426	20
Y41C4A.18	0.632609	0.698426	20
Y53G8AM.8	0.632609	0.698426	20
clec-102	0.65359	0.720921	24
K06A4.15	0.65359	0.720921	20
rei-1	0.674572	0.740627	24
C13G3.1	0.674572	0.740627	24
F19B6.3	0.674572	0.740627	24
F23H12.3	0.674572	0.740627	24
F46C3.6	0.674572	0.740627	24
K06A9.2	0.674572	0.740627	0
T09B9.4	0.674572	0.740627	20
Y49E10.29	0.674572	0.740627	24
Y60A3A.24	0.674572	0.740627	20
ZK121.2	0.674572	0.740627	24
fbxa-80	0.718774	0.784807	24
mmcm-1	0.718774	0.784807	24
paqr-3	0.718774	0.784807	20
dlc-5	0.718774	0.784807	24
syx-7	0.718774	0.784807	0
tcc-1	0.718774	0.784807	0
C04G2.14	0.718774	0.784807	24
F08B6.1	0.718774	0.784807	24
T10C6.10	0.718774	0.784807	24
T22C1.5	0.718774	0.784807	24
Y5H2B.3	0.718774	0.784807	20
ZK909.6	0.718774	0.784807	24
ccch-1	0.765296	0.832164	24
unc-15	0.765296	0.832164	24
vab-23	0.765296	0.832164	20
C17H12.11	0.765296	0.832164	24
F52H2.1	0.765296	0.832164	24
H16D19.3	0.765296	0.832164	24
K12H4.2	0.765296	0.832164	24
Y45F10C.4	0.765296	0.832164	24
Y52B11B.1	0.765296	0.832164	24
col-74	0.789759	0.857586	0
F55C9.11	0.789759	0.857586	0
T19C3.2	0.789759	0.857586	20
cebp-2	0.814221	0.87893	24
chpf-1	0.814221	0.87893	24
comt-3	0.814221	0.87893	24
egl-30	0.814221	0.87893	20
his-41	0.814221	0.87893	24
skr-4	0.814221	0.87893	24
vhp-1	0.814221	0.87893	20
C39D10.8	0.814221	0.87893	20
K08F4.3	0.814221	0.87893	24
W06B4.2	0.814221	0.87893	24
Y18D10A.21	0.814221	0.87893	20
Y44A6C.2	0.814221	0.87893	24
ZK185.1	0.814221	0.87893	20
capa-1	0.865629	0.930619	0
dmsr-4	0.865629	0.930619	20
erg-28	0.865629	0.930619	24
gst-40	0.865629	0.930619	24
mbk-2	0.865629	0.930619	0
set-9	0.865629	0.930619	20
F39G3.2	0.865629	0.930619	24
T18D3.6	0.865629	0.930619	20
Y54G2A.50	0.865629	0.930619	24
Y6E2A.5	0.892615	0.959198	0
dyrb-1	0.919602	0.983308	0
glrx-22	0.919602	0.983308	20
sftb-2	0.919602	0.983308	24
eri-3	0.919602	0.983308	20
klu-1	0.919602	0.983308	20
C35D10.13	0.919602	0.983308	24
DH11.2	0.919602	0.983308	24
F08F1.4	0.919602	0.983308	24
T20D3.8	0.919602	0.983308	24
Y75B8A.8	0.919602	0.983308	24
ZK105.1	0.919602	0.983308	24
acdh-5	1	1	20
aptf-1	1	1	24
cept-1	1	1	24
clec-205	1	1	20
clec-40	1	1	20
clpp-1	1	1	24
fbxa-125	1	1	24
fbxa-156	1	1	24
fozi-1	1	1	24
gakh-1	1	1	20
hint-3	1	1	24
impt-1	1	1	20
irld-53	1	1	24
linc-95	1	1	20
lron-5	1	1	20
math-18	1	1	20
nfki-1	1	1	20
nurf-1	1	1	20
ogdh-1	0.976222	1	0
pitr-1	1	1	24
sqrd-1	1	1	24
acl-2	1	1	20
agt-2	1	1	20
aly-2	1	1	20
aqp-7	1	1	24
cdc-48.1	1	1	20
cec-7	1	1	20
ceh-24	1	1	20
cey-1	1	1	24
col-99	1	1	20
cox-19	1	1	24
crh-1	0.976222	1	20
ddx-15	1	1	24
dgn-3	1	1	24
dnj-24	1	1	24
elt-2	1	1	20
fat-4	1	1	20
gba-1	1	1	20
gck-3	0.976222	1	0
glb-8	0.976222	1	24
glh-1	1	1	20
goa-1	1	1	20
hen-1	1	1	20
hot-1	1	1	24
ins-11	1	1	20
ins-26	1	1	20
lbp-2	1	1	24
lbp-4	1	1	24
lpd-8	1	1	24
mec-12	1	1	24
mif-4	1	1	24
nhr-184	1	1	20
nhr-202	1	1	20
nhr-88	1	1	20
nsy-1	1	1	20
pmt-2	1	1	20
pnc-2	1	1	20
pqn-83	1	1	24
rdl-1	1	1	24
rgs-3	1	1	20
rnh-1.2	1	1	24
rsr-2	1	1	24
sel-8	1	1	20
snb-7	1	1	20
spe-19	1	1	20
sre-52	1	1	20
srh-2	1	1	24
srh-217	1	1	20
tag-261	1	1	20
tnt-4	1	1	20
ttc-1	1	1	24
tyr-1	1	1	20
ugt-52	0.976222	1	24
ulp-5	1	1	24
vps-15	1	1	20
zer-1	1	1	24
B0034.1	1	1	24
B0462.5	1	1	24
B0511.2	1	1	20
C01G10.9	1	1	20
C05G5.7	0.976222	1	24
C16A11.10	1	1	24
C27F2.6	1	1	20
C34H4.1	1	1	20
C43H6.6	1	1	24
C49C3.6	1	1	20
C50F4.9	1	1	20
D1054.3	1	1	20
D1065.7	1	1	24
D2089.8	1	1	24
F01G12.1	1	1	20
F08F8.11	1	1	24
F10D11.5	1	1	20
F13B6.3	1	1	20
F13G3.7	1	1	24
F13H8.1	1	1	20
F16H6.9	1	1	24
F19B10.10	1	1	24
F19B2.5	1	1	20
F22B5.10	1	1	24
F26A1.1	1	1	24
F26G1.5	1	1	24
F27E5.7	1	1	24
F32B5.7	1	1	20
F35D11.1	1	1	20
F35H10.6	1	1	24
F37C12.10	1	1	24
F39H12.3	0.976222	1	0
F40F11.3	1	1	24
F47B7.2	1	1	20
F49H12.3	1	1	20
F54F7.3	1	1	24
F55A11.6	1	1	20
F59A2.5	1	1	20
H13N06.2	1	1	20
K07A1.10	1	1	24
K07A1.15	1	1	20
M05B5.3	1	1	20
R05D7.7	1	1	20
R06A4.2	1	1	20
R06C1.11	0.976222	1	20
T01C3.2	1	1	20
T02C1.2	1	1	20
T04F3.2	1	1	24
T10G3.8	1	1	20
T19H5.4	1	1	20
T21B4.21	1	1	20
T23G11.11	1	1	20
T26H5.14	0.976222	1	24
W02D3.12	1	1	24
W10C8.6	1	1	24
Y108F1.5	1	1	20
Y116F11B.7	1	1	20
Y20F4.8	1	1	24
Y39B6A.27	1	1	20
Y46G5A.15	1	1	20
Y47G6A.30	1	1	20
Y48C3A.14	1	1	24
Y48G1C.8	1	1	24
Y51A2D.14	1	1	24
Y54F10BM.12	1	1	24
Y54G2A.36	1	1	20
Y57A10A.31	1	1	24
Y57G11C.40	1	1	24
Y57G11C.5	1	1	20
Y59C2A.2	1	1	24
Y71F9B.24	1	1	24
ZC262.5	1	1	20
ZC404.1	1	1	24
ZK1127.3	1	1	24
ZK185.2	1	1	20
ZK384.7	1	1	20
ZK507.3	1	1	20
ZK643.9	1	1	24

### Sheet: Supplementary Table 5
Supplementary Table 5: JTK_cycle p-values, BHQ-values and period estimates over one day of constant conditions
Gene name	JTK_Cycle p-value	JTK_Cycle Benjamini-Hochberg q-value	JTK_Cycle period estimate			Threshold	No. genes
gstk-1	0.000161365	0.0236486	24			JTK_Cycle p < 0.05	124
sws-1	0.000138199	0.0236486	24			JTK_Cycle BHQ < 0.05	13
B0302.4	0.000174743	0.0236486	24
fat-6	0.000457594	0.0309639	24
snf-7	0.000396041	0.0309639	20
C39B5.14	0.000342271	0.0309639	24
F28C6.5	0.000699809	0.0405889	24
F46G11.1	0.000922447	0.0468142	24
ZC487.1	0.00120929	0.0490971	24
C27B7.9	0.00120929	0.0490971	24
grd-5	0.00157686	0.0492465	24
F25B4.7	0.00157686	0.0492465	24
F07G6.10	0.00138181	0.0492465	24
xbx-5	0.00179707	0.052115	24
Y7A9A.1	0.00204537	0.0553614	24
eif-2A	0.00232499	0.0555261	24
alh-9	0.00232499	0.0555261	24
eif-3.E	0.00263945	0.0564009	24
F56A4.10	0.00263945	0.0564009	20
pqn-73	0.00488467	0.0619742	24
mls-1	0.00338888	0.0619742	20
pbo-1	0.00488467	0.0619742	24
cor-1	0.00338888	0.0619742	24
spp-10	0.0038328	0.0619742	24
F54F7.2	0.00338888	0.0619742	24
K09H9.7	0.00488467	0.0619742	24
ZK185.5	0.00488467	0.0619742	24
F22E5.21	0.00432953	0.0619742	24
B0379.2	0.00432953	0.0619742	24
K08D8.5	0.00488467	0.0619742	24
C02F5.14	0.00488467	0.0619742	20
F46F2.3	0.00432953	0.0619742	24
Y45F3A.4	0.00550433	0.0657282	20
F47B10.8	0.00550433	0.0657282	24
dmsr-5	0.00781998	0.0675513	20
fbxa-202	0.0073922	0.0675513	24
pcp-4	0.00781998	0.0675513	24
plr-1	0.00781998	0.0675513	20
oac-20	0.00781998	0.0675513	24
W01C9.2	0.00619517	0.0675513	24
F17E9.2	0.00781998	0.0675513	24
C23H3.2	0.00696443	0.0675513	24
K02B12.9	0.0073922	0.0675513	24
ZK970.8	0.0073922	0.0675513	20
C29F9.12	0.00696443	0.0675513	24
F40F8.4	0.00781998	0.0675513	24
F27B3.6	0.00696443	0.0675513	20
clec-8	0.00877038	0.0712155	20
cnb-1	0.00877038	0.0712155	24
B0379.1	0.00877038	0.0712155	24
lir-1	0.00982489	0.0752623	24
B0244.17	0.00982489	0.0752623	24
M176.5	0.00982489	0.0752623	24
K10G4.5	0.0104092	0.0782619	24
Y57G11C.33	0.0109935	0.0783049	24
T22B7.8	0.0109935	0.0783049	20
VB0395L.1	0.0109935	0.0783049	24
clec-146	0.0122872	0.0804613	24
F15B9.6	0.0122872	0.0804613	24
Y73B6BL.29	0.0122872	0.0804613	24
C56C10.15	0.0116404	0.0804613	24
ZK550.3	0.0122872	0.0804613	24
nspe-5	0.0137175	0.0831242	24
rab-21	0.0137175	0.0831242	24
F54B8.4	0.0137175	0.0831242	24
F58D5.9	0.0137175	0.0831242	24
F15A8.4	0.0130024	0.0831242	20
fbxb-105	0.0152972	0.0862594	24
dhs-14	0.0152972	0.0862594	20
nhr-134	0.0152972	0.0862594	20
K11H12.12	0.0145074	0.0862594	24
C44B7.5	0.0152972	0.0862594	24
rbm-7	0.0170399	0.0864774	24
nas-28	0.0170399	0.0864774	24
xrn-2	0.0170399	0.0864774	24
ins-37	0.0170399	0.0864774	20
F39H2.3	0.0170399	0.0864774	20
Y36E3A.2	0.0170399	0.0864774	24
T20D3.8	0.0170399	0.0864774	20
W01B11.1	0.0170399	0.0864774	24
zfh-2	0.0189601	0.0927446	24
tyr-1	0.0189601	0.0927446	24
Y57G11A.4	0.0189601	0.0927446	24
lea-1	0.0233973	0.110457	24
C15A11.7	0.0233973	0.110457	24
R07E5.4	0.0233973	0.110457	24
srd-53	0.0246732	0.115142	24
F59A1.16	0.0259492	0.11706	20
ZC513.5	0.0259492	0.11706	20
C35D10.1	0.0259492	0.11706	20
dpyd-1	0.0287486	0.122863	24
pcp-3	0.0287486	0.122863	24
ZK1248.19	0.0287486	0.122863	24
C33B4.4	0.0287486	0.122863	24
F23F12.13	0.0287486	0.122863	24
nep-9	0.0302825	0.125412	20
nas-33	0.0318163	0.125412	24
sph-1	0.0318163	0.125412	24
F27B3.9	0.0302825	0.125412	24
Y20C6A.4	0.0318163	0.125412	24
F59H6.14	0.0318163	0.125412	24
T22C1.12	0.0318163	0.125412	20
M01F1.3	0.0318163	0.125412	24
atf-8	0.0351742	0.132229	24
tlp-1	0.0351742	0.132229	24
ima-3	0.0351742	0.132229	24
W01C9.1	0.0351742	0.132229	24
F59A3.7	0.0351742	0.132229	24
sru-20	0.03701	0.136601	24
T07D10.1	0.03701	0.136601	24
cri-2	0.0388458	0.140816	24
Y73B3A.20	0.0388458	0.140816	20
jbts-14	0.040851	0.145487	20
Y40C5A.3	0.040851	0.145487	20
cdk-7	0.0428562	0.151301	20
arrd-6	0.0472318	0.154646	24
acp-6	0.0472318	0.154646	24
mct-6	0.0472318	0.154646	24
ins-5	0.0472318	0.154646	20
Y51A2D.13	0.0472318	0.154646	24
K11D12.12	0.0472318	0.154646	24
C35E7.8	0.0472318	0.154646	20
F23H12.3	0.0472318	0.154646	24
C54G4.5	0.0472318	0.154646	20
nola-3	0.0520011	0.16624	24
abf-1	0.0520011	0.16624	20
nlp-58	0.0520011	0.16624	20
skr-17	0.0571937	0.174591	24
hlh-13	0.0571937	0.174591	20
grd-3	0.0571937	0.174591	24
F54D11.3	0.0571937	0.174591	24
Y32H12A.1	0.0571937	0.174591	24
F17C8.9	0.0571937	0.174591	24
clec-1	0.0628414	0.180948	24
fbxb-93	0.0628414	0.180948	24
let-2	0.0628414	0.180948	24
D1014.2	0.0628414	0.180948	24
ZK563.7	0.0628414	0.180948	24
C48D1.5	0.0628414	0.180948	20
H12D21.5	0.0600176	0.180948	20
T24B8.5	0.0628414	0.180948	24
zag-1	0.0689778	0.194479	24
K12H6.5	0.0689778	0.194479	24
T26E3.5	0.0689778	0.194479	20
mltn-2	0.0756381	0.206101	24
kin-2	0.0756381	0.206101	24
did-2	0.0756381	0.206101	24
R10E8.3	0.0756381	0.206101	20
F45C12.17	0.0756381	0.206101	20
gpa-11	0.0792488	0.211678	24
gpa-14	0.0792488	0.211678	24
C25H3.16	0.0792488	0.211678	20
nlp-29	0.0828596	0.214274	24
cnc-4	0.0828596	0.214274	24
W07A12.8	0.0828596	0.214274	24
W06A7.2	0.0828596	0.214274	24
F30A10.9	0.0828596	0.214274	20
twk-4	0.0867706	0.221565	24
F55C9.3	0.0867706	0.221565	24
zig-7	0.0906816	0.221788	24
syp-2	0.0906816	0.221788	24
lgc-31	0.0906816	0.221788	24
nhr-146	0.0906816	0.221788	24
K11G9.1	0.0906816	0.221788	24
T25B9.1	0.0906816	0.221788	24
C03C10.7	0.0906816	0.221788	20
W10C6.2	0.0949136	0.230748	20
unc-76	0.0991455	0.23134	24
crn-2	0.0991455	0.23134	24
tbg-1	0.0991455	0.23134	20
Y43F8B.28	0.0991455	0.23134	20
H06I04.6	0.0991455	0.23134	24
F11D11.3	0.0991455	0.23134	24
R06A4.2	0.0991455	0.23134	24
rab-11.2	0.10372	0.24063	24
dao-6	0.108295	0.247009	20
C39D10.8	0.108295	0.247009	24
F13H8.3	0.108295	0.247009	24
nhr-148	0.113234	0.255407	24
Y17D7C.9	0.113234	0.255407	24
lin-18	0.118174	0.26362	24
C10C5.5	0.118174	0.26362	24
F46H5.5	0.123503	0.274002	24
eif-2Balpha	0.128832	0.278223	20
nas-11	0.128832	0.278223	24
bed-2	0.128832	0.278223	24
H40L08.2	0.128832	0.278223	20
D1007.4	0.128832	0.278223	24
F59A6.11	0.134576	0.289088	24
poml-3	0.140319	0.29066	24
zig-12	0.140319	0.29066	24
pbo-6	0.140319	0.29066	24
C34F11.8	0.140319	0.29066	24
F26G1.2	0.140319	0.29066	24
ZK6.11	0.140319	0.29066	24
W09G3.6	0.140319	0.29066	24
clec-25	0.146502	0.300403	24
F58D5.3	0.146502	0.300403	24
bigr-1	0.152685	0.300924	24
fbxa-171	0.152685	0.300924	24
prk-2	0.152685	0.300924	24
pup-3	0.152685	0.300924	24
ser-5	0.152685	0.300924	24
gba-2	0.152685	0.300924	20
F59B1.8	0.152685	0.300924	24
T01D1.4	0.152685	0.300924	24
T26H5.8	0.159336	0.312514	0
ugt-12	0.165987	0.319387	24
F54F7.3	0.165987	0.319387	24
C06B3.6	0.165987	0.319387	24
F46C5.1	0.165987	0.319387	20
F09C6.1	0.173133	0.331566	20
aars-2	0.180279	0.332697	24
scrm-2	0.180279	0.332697	24
fog-2	0.180279	0.332697	24
ttr-30	0.180279	0.332697	24
unc-122	0.180279	0.332697	24
aat-5	0.180279	0.332697	24
W03F9.9	0.180279	0.332697	20
D2062.4	0.180279	0.332697	24
W06G6.20	0.187951	0.343729	24
C28D4.10	0.187951	0.343729	24
col-93	0.195622	0.346823	24
ins-22	0.195622	0.346823	20
npr-23	0.195622	0.346823	24
F32H5.3	0.195622	0.346823	24
F40A3.2	0.195622	0.346823	24
F25D1.5	0.195622	0.346823	20
D2030.3	0.195622	0.346823	24
R05A10.4	0.203849	0.359837	20
ptr-16	0.212076	0.364842	24
nhr-108	0.212076	0.364842	20
ttr-39	0.212076	0.364842	24
Y73F4A.1	0.212076	0.364842	24
F18A12.7	0.212076	0.364842	24
D1086.11	0.212076	0.364842	24
M57.2	0.229704	0.390208	24
Y46E12BL.2	0.229704	0.390208	20
K05C4.8	0.229704	0.390208	20
grd-7	0.239138	0.401199	20
Y102A11A.7	0.239138	0.401199	20
F59B2.8	0.239138	0.401199	24
spp-21	0.248572	0.406937	24
npl-4-1	0.248572	0.406937	20
gst-31	0.248572	0.406937	20
Y58A7A.5	0.248572	0.406937	24
C33C12.10	0.248572	0.406937	24
C16C8.20	0.248572	0.406937	20
mec-5	0.268749	0.424561	24
let-49	0.268749	0.424561	24
nhr-275	0.268749	0.424561	24
lgc-23	0.268749	0.424561	24
mec-7	0.268749	0.424561	24
cah-5	0.268749	0.424561	24
C12D5.9	0.268749	0.424561	24
T15B7.1	0.268749	0.424561	24
C09F5.1	0.268749	0.424561	24
ZC155.2	0.279526	0.439875	20
clec-31	0.290304	0.443095	24
ceh-83	0.290304	0.443095	24
spp-8	0.290304	0.443095	24
srr-3	0.290304	0.443095	24
Y54F10AM.8	0.290304	0.443095	24
F02E11.2	0.290304	0.443095	24
F10D11.5	0.290304	0.443095	24
ZK131.11	0.290304	0.443095	20
F08H9.3	0.301807	0.458927	24
bath-33	0.313309	0.46766	24
trpp-4	0.313309	0.46766	20
clec-224	0.313309	0.46766	24
fip-6	0.313309	0.46766	24
M117.1	0.313309	0.46766	24
ZK994.6	0.325574	0.484187	20
cct-8	0.337839	0.495172	24
col-150	0.337839	0.495172	24
C06B3.7	0.337839	0.495172	24
T04F8.3	0.337839	0.495172	20
glb-13	0.363971	0.522163	20
F40F12.7	0.363971	0.522163	24
T23G5.2	0.363971	0.522163	20
F55D12.1	0.363971	0.522163	20
K11H3.5	0.363971	0.522163	20
C34B4.5	0.363971	0.522163	20
arrd-28	0.377876	0.540204	24
nhr-126	0.391782	0.550393	20
her-1	0.391782	0.550393	20
C45E5.4	0.391782	0.550393	24
D1069.3	0.391782	0.550393	20
Y39C12A.9	0.391782	0.550393	24
nmat-1	0.421353	0.583854	24
col-76	0.421353	0.583854	0
arc-1	0.421353	0.583854	20
F21A3.3	0.421353	0.583854	24
K02E11.7	0.452766	0.618933	24
T24G10.2	0.452766	0.618933	24
F13D12.3	0.452766	0.618933	24
F55A11.8	0.452766	0.618933	24
C15C7.6	0.469436	0.639567	24
F47E1.2	0.486106	0.660063	24
sre-6	0.503781	0.681784	20
nhr-15	0.521456	0.698717	20
Y32H12A.6	0.521456	0.698717	20
C27A12.4	0.521456	0.698717	20
F46F5.7	0.540181	0.721426	24
twk-16	0.558905	0.743986	24
dhs-17	0.598541	0.788986	24
K11G9.5	0.598541	0.788986	24
C25E10.4	0.598541	0.788986	24
cogc-3	0.640453	0.830747	24
C01H6.8	0.640453	0.830747	20
C33F10.4	0.640453	0.830747	24
T07D3.9	0.640453	0.830747	20
T21E3.2	0.640453	0.830747	24
irld-36	0.662592	0.856727	20
atat-2	0.684731	0.871476	0
C49C3.15	0.684731	0.871476	20
D1054.1	0.684731	0.871476	24
Y75B8A.44	0.684731	0.871476	20
Y51H7C.13	0.684731	0.871476	20
gpb-1	0.731467	0.919429	24
C39D10.11	0.731467	0.919429	24
F26F4.5	0.731467	0.919429	0
E01B7.2	0.731467	0.919429	24
F20G2.6	0.756109	0.94747	24
cutl-29	0.780752	0.97534	20
fipr-2	0.83268	1	24
pals-3	1	1	24
pals-8	1	1	24
srbc-1	1	1	20
fbxa-144	1	1	20
lron-4	1	1	20
parn-2	1	1	20
magu-1	1	1	20
pcrg-1	1	1	24
mksr-1	1	1	20
tyra-3	1	1	24
chil-6	0.860011	1	20
fbxa-153	1	1	20
math-19	1	1	20
acc-4	0.944832	1	20
acr-9	1	1	24
nas-3	0.887342	1	24
aqp-8	1	1	20
gcp-2.2	1	1	20
emc-5	1	1	20
dct-5	1	1	20
grl-6	1	1	20
npr-31	1	1	20
col-159	1	1	24
glt-5	1	1	20
dnj-15	1	1	24
mir-238	1	1	20
odr-10	0.83268	1	24
hlh-6	1	1	20
dmd-8	1	1	20
lpr-5	0.83268	1	24
ins-26	1	1	20
col-129	1	1	20
col-92	1	1	20
srx-119	0.916087	1	20
dnj-16	1	1	20
ser-1	1	1	24
cki-1	1	1	20
srd-60	1	1	24
sdz-12	0.887342	1	20
gpx-1	1	1	20
dpy-7	1	1	20
inx-5	0.944832	1	24
twk-43	1	1	20
vps-45	1	1	24
acl-1	1	1	24
F49C5.4	0.887342	1	24
C08H9.1	1	1	20
F18A11.2	1	1	20
F26G1.11	1	1	20
W02D7.5	0.887342	1	24
F10D2.8	1	1	20
C33E10.8	1	1	20
F15E6.12	1	1	20
F46B6.9	1	1	20
Y22D7AL.11	1	1	24
B0462.5	1	1	20
C17B7.3	1	1	20
T23F11.11	1	1	20
F11C1.10	1	1	20
F10G2.2	1	1	24
C14A11.6	1	1	20
R03H10.1	1	1	24
T27F6.8	1	1	24
C05C8.8	1	1	24
C25D7.10	1	1	20
C33A12.4	1	1	20
Y52B11A.11	1	1	24
ZK1098.6	1	1	24
R08C7.8	1	1	24
F42C5.3	1	1	20
Y17D7B.3	1	1	24
C54D2.2	1	1	24
C04F6.7	1	1	24
C03A3.1	1	1	20
F47G4.5	1	1	20
R12G8.1	1	1	20
Y54H5A.2	1	1	20
F20D6.2	0.887342	1	20
C30G4.2	0.916087	1	24
F59G1.8	1	1	20

### Sheet: Supplementary Table 6
Supplementary Table 6: JTK_Cycle analyses of the 2010 dataset
LDDD (2-day)			LD (single day)			DD (single day)			WCCC (2-day)			WC (single day)			CC (single day)
Gene name	JTK_Cycle p value	JTK_Cycle BHQ	Gene name	JTK_Cycle p value	JTK_Cycle BHQ	Gene name	JTK_Cycle p value	JTK_Cycle BHQ	Gene name	JTK_Cycle p value	JTK_Cycle BHQ	Gene name	JTK_Cycle p value	JTK_Cycle BHQ	Gene name	JTK_Cycle p value	JTK_Cycle BHQ
rde-2	1.99453e-06	0.00276016	C48E7.1	0.000115015	0.0271809	C49C3.4	0.000190019	0.016305	K09C4.1	1.55965e-07	0.000601052	K09C4.1	1.09313e-11	8.16022e-08	acbp-6	0.000307062	0.0192169
C15C8.4	1.36046e-06	0.00276016	rig-1	0.00048612	0.0271809	itx-1	0.000115015	0.016305	cyp-37B1	3.35428e-07	0.000601052	R06C1.4	1.84315e-10	6.87955e-07	T22B2.1	0.000115015	0.0192169
C33F10.4	2.40842e-06	0.00276016	T20F5.7	0.00115194	0.0271809	rpn-8	0.000190019	0.016305	ceeh-1	2.01869e-07	0.000601052	cyp-37B1	1.45954e-09	3.63182e-06	fip-5	0.000307062	0.0192169
R144.10	2.90299e-06	0.00276016	sqv-3	0.00172835	0.0271809	fbxa-170	0.000307062	0.016305	C52B11.5	3.80191e-07	0.000601052	dhs-4	4.56752e-09	8.52414e-06	F09E10.1	6.79668e-05	0.0192169
T21C9.13	1.99453e-06	0.00276016	prmn-1	6.79668e-05	0.0271809	F49E2.5	0.000307062	0.016305	C04F12.1	3.35428e-07	0.000601052	W02D7.4	9.41954e-09	1.40634e-05	F15E6.4	0.000190019	0.0192169
cyb-2.1	3.49293e-06	0.00276756	mig-6	0.000307062	0.0271809	nlp-10	0.000115015	0.016305	Y41G9A.5	2.60569e-07	0.000601052	paf-2	1.33892e-08	1.42786e-05	nas-20	0.000307062	0.0192169
C15A11.4	7.19565e-06	0.00285068	chl-1	0.00172835	0.0271809	gcy-28	0.000115015	0.016305	ttr-39	4.30641e-07	0.000601052	ifg-1	1.33892e-08	1.42786e-05	dnj-7	0.000115015	0.0192169
C16A11.10	6.02153e-06	0.00285068	alp-1	0.000190019	0.0271809	T21C9.13	0.000190019	0.016305	pdi-6	5.51423e-07	0.000673426	hpo-15	1.8908e-08	1.56832e-05	C32H11.7	0.000115015	0.0192169
epg-8	6.02153e-06	0.00285068	nit-1	0.00048612	0.0271809	C01G5.9	0.000307062	0.016305	T05E7.1	1.01155e-06	0.00109809	cpr-8	1.8908e-08	1.56832e-05	Y82E9BR.3	0.000307062	0.0192169
F49E2.5	7.19565e-06	0.00285068	spr-5	0.00048612	0.0271809	hrdl-1	0.000307062	0.016305	dhs-4	1.62491e-06	0.00122118	endu-2	3.70087e-08	2.7627e-05	W04B5.1	0.000190019	0.0192169
ttc-4	5.03051e-06	0.00285068	mtm-6	0.00115194	0.0271809	F30F8.9	6.79668e-05	0.016305	ifg-1	1.62491e-06	0.00122118	C05B5.8	7.07443e-08	4.40088e-05	spp-18	0.000307062	0.0192169
unc-44	5.03051e-06	0.00285068	C25E10.10	0.00048612	0.0271809	tep-1	0.000307062	0.016305	Y40C7B.4	1.44469e-06	0.00122118	ceeh-1	7.07443e-08	4.40088e-05	B0546.4	0.000307062	0.0192169
T01B7.5	8.58439e-06	0.00291501	C17E7.4	0.000755029	0.0271809	T12D8.9	0.000190019	0.016305	ZK742.3	1.44469e-06	0.00122118	T05E7.1	9.69905e-08	4.52521e-05	F48E3.2	0.00172835	0.0313448
Y55D9A.2	8.58439e-06	0.00291501	cri-2	0.00048612	0.0271809	rde-2	0.000190019	0.016305	ZC204.12	1.82649e-06	0.00127463	dnj-13	9.69905e-08	4.52521e-05	sto-4	0.00371463	0.0313448
F02D8.4	1.21577e-05	0.00339986	ost-1	0.000115015	0.0271809	T19D12.4	0.000307062	0.016305	nlp-36	2.05181e-06	0.00133641	arrd-7	9.69905e-08	4.52521e-05	amdh-1	0.00255268	0.0313448
sig-7	1.21577e-05	0.00339986	snpn-1	0.000307062	0.0271809	C33G8.4	0.000307062	0.016305	Y105C5B.19	2.58453e-06	0.00157818	acox-3	9.69905e-08	4.52521e-05	C28A5.6	0.00255268	0.0313448
tep-1	1.21577e-05	0.00339986	ttr-24	6.79668e-05	0.0271809	ercc-1	6.79668e-05	0.016305	max-1	2.89808e-06	0.00166554	cyp-13A5	1.32259e-07	5.1964e-05	clec-190	0.00371463	0.0313448
C13F10.6	1.71079e-05	0.00356482	dpy-3	0.000190019	0.0271809	mec-17	0.000190019	0.016305	endu-2	3.24771e-06	0.00176279	ver-2	1.32259e-07	5.1964e-05	Y71H2B.1	0.00115194	0.0313448
fbxa-170	2.02461e-05	0.00356482	F26E4.3	0.00172835	0.0271809	act-3	0.000307062	0.016305	abt-4	3.63736e-06	0.00177685	Y40C7B.4	1.32259e-07	5.1964e-05	dpy-2	0.00371463	0.0313448
ost-1	2.02461e-05	0.00356482	dre-1	0.00115194	0.0271809	ttc-4	0.000307062	0.016305	T07E3.4	3.63736e-06	0.00177685	Y51F10.7	1.79412e-07	5.82307e-05	Y57A10A.26	0.00255268	0.0313448
pck-1	2.02461e-05	0.00356482	ins-3	0.000755029	0.0271809	T23F11.4	0.00048612	0.017802	crt-1	4.07133e-06	0.00189414	tba-7	1.79412e-07	5.82307e-05	arf-5	0.00255268	0.0313448
taf-10	1.44334e-05	0.00356482	ZK418.7	0.00172835	0.0271809	mdt-8	0.00048612	0.017802	M01G12.9	4.5544e-06	0.00193463	kel-8	1.79412e-07	5.82307e-05	saps-1	0.00371463	0.0313448
tin-44	1.71079e-05	0.00356482	Y39A1C.1	0.00172835	0.0271809	B0261.7	0.00048612	0.017802	sel-1	4.5544e-06	0.00193463	cyp-25A1	2.42139e-07	6.6947e-05	Y57G11B.5	0.00115194	0.0313448
W02D7.5	1.71079e-05	0.00356482	ekl-6	0.000755029	0.0271809	R11H6.5	0.00048612	0.017802	hsp-16.1	6.35315e-06	0.00248281	T07E3.4	2.42139e-07	6.6947e-05	pgam-5	0.00371463	0.0313448
Y5F2A.4	1.44334e-05	0.00356482	dcar-1	0.00172835	0.0271809	his-74	0.00048612	0.017802	C05B5.8	7.09041e-06	0.00266436	F42A10.7	2.42139e-07	6.6947e-05	rig-1	0.00371463	0.0313448
Y67H2A.2	2.02461e-05	0.00356482	ttr-6	0.00172835	0.0271809	epg-8	0.00048612	0.017802	R06C1.4	8.81637e-06	0.00277858	ZC204.12	3.25186e-07	7.83069e-05	F01D5.2	0.00371463	0.0313448
apl-1	3.32469e-05	0.00367571	T04A6.1	0.00048612	0.0271809	btb-14	0.00048612	0.017802	str-245	8.81637e-06	0.00277858	cest-1.2	3.25186e-07	7.83069e-05	ppm-1.G	0.00371463	0.0313448
atn-1	3.32469e-05	0.00367571	W01F3.2	0.000755029	0.0271809	ztf-28	0.00048612	0.017802	dpf-2	8.81637e-06	0.00277858	hsp-16.1	3.25186e-07	7.83069e-05	rnst-2	0.00115194	0.0313448
C37C3.2	2.82235e-05	0.00367571	irg-2	0.00115194	0.0271809	F26F4.6	0.00048612	0.017802	F23F12.3	7.90869e-06	0.00277858	pept-1	3.25186e-07	7.83069e-05	clec-5	0.00371463	0.0313448
cids-1	2.82235e-05	0.00367571	F14B4.1	0.00172835	0.0271809	ver-2	0.000755029	0.0186475	clec-57	9.82263e-06	0.00282256	ZK1055.7	4.3462e-07	9.54246e-05	nhr-228	0.00371463	0.0313448
cwf-19L2	3.32469e-05	0.00367571	K10B4.3	0.00172835	0.0271809	T01B7.5	0.000755029	0.0186475	cyp-13A5	9.82263e-06	0.00282256	anmt-3	4.3462e-07	9.54246e-05	T09A12.1	0.00255268	0.0313448
F02H6.3	3.32469e-05	0.00367571	sco-1	0.000190019	0.0271809	Y54G2A.37	0.000755029	0.0186475	F28H7.3	9.82263e-06	0.00282256	C52B11.5	4.3462e-07	9.54246e-05	F53A3.7	0.00115194	0.0313448
F10D11.2	2.82235e-05	0.00367571	taf-10	0.00115194	0.0271809	hlh-11	0.000755029	0.0186475	daf-36	1.21722e-05	0.00290055	clec-57	5.78167e-07	0.000105269	rpn-6.2	0.00371463	0.0313448
his-35	3.32469e-05	0.00367571	bre-1	0.00172835	0.0271809	gen-1	0.000755029	0.0186475	B0507.3	1.21722e-05	0.00290055	catp-3	5.78167e-07	0.000105269	acn-1	0.00371463	0.0313448
ifg-1	3.32469e-05	0.00367571	C01B10.3	0.00172835	0.0271809	sca-1	0.000755029	0.0186475	dnj-7	1.21722e-05	0.00290055	rnh-1.3	5.78167e-07	0.000105269	vab-2	0.00255268	0.0313448
ivph-3	3.32469e-05	0.00367571	zmp-4	2.18921e-05	0.0271809	C37C3.2	0.000755029	0.0186475	ech-7	1.21722e-05	0.00290055	cbp-3	5.78167e-07	0.000105269	D1005.2	0.00255268	0.0313448
lin-52	3.32469e-05	0.00367571	rcor-1	0.00172835	0.0271809	F02D8.4	0.000755029	0.0186475	pept-1	1.21722e-05	0.00290055	ZK1307.1	5.78167e-07	0.000105269	F52C9.3	0.00371463	0.0313448
prmn-1	2.39227e-05	0.00367571	C49G7.10	0.00172835	0.0271809	F33C8.4	0.000755029	0.0186475	ZK669.3	1.21722e-05	0.00290055	ech-7	5.78167e-07	0.000105269	skih-2	0.00371463	0.0313448
rbm-7	2.82235e-05	0.00367571	ZK899.2	0.00172835	0.0271809	ZK1067.3	0.000755029	0.0186475	F14D7.6	1.09376e-05	0.00290055	pgph-1	7.65624e-07	0.000132916	mom-5	0.00255268	0.0313448
smg-4	3.32469e-05	0.00367571	F54B8.4	0.00115194	0.0271809	smd-1	0.000755029	0.0186475	hpo-15	1.35386e-05	0.00314934	cdr-6	7.65624e-07	0.000132916	Y110A2AL.9	0.00371463	0.0313448
W01F3.2	2.82235e-05	0.00367571	mig-10	0.00115194	0.0271809	ifg-1	0.000755029	0.0186475	mlt-3	1.50501e-05	0.00319651	ZK6.11	1.00936e-06	0.000160317	T06A10.2	0.00115194	0.0313448
ZK945.4	3.32469e-05	0.00367571	let-49	0.00172835	0.0271809	Y53C10A.6	0.000755029	0.0186475	F37B12.1	1.50501e-05	0.00319651	hrg-3	1.00936e-06	0.000160317	C02B8.1	0.00371463	0.0313448
mup-4	3.91053e-05	0.00387306	M57.1	0.00115194	0.0271809	skr-3	0.000755029	0.0186475	fbxa-27	1.50501e-05	0.00319651	skr-5	1.00936e-06	0.000160317	tre-5	0.00255268	0.0313448
rsa-1	3.91053e-05	0.00387306	T28C6.3	0.00115194	0.0271809	dhs-14	0.00115194	0.0203894	E02H9.12	1.50501e-05	0.00319651	ugt-44	1.00936e-06	0.000160317	Y48A6B.7	0.00255268	0.0313448
T04B8.5	3.91053e-05	0.00387306	ZK177.1	0.00172835	0.0271809	C15A11.4	0.00115194	0.0203894	ZK822.9	1.6721e-05	0.00333396	ugt-63	1.32494e-06	0.000193935	C53A5.9	0.00255268	0.0313448
zhp-3	3.91053e-05	0.00387306	pat-10	0.00172835	0.0271809	rsa-1	0.00115194	0.0203894	nlp-26	1.6721e-05	0.00333396	C31H5.6	1.32494e-06	0.000193935	ikb-1	0.00255268	0.0313448
D2005.7	4.59276e-05	0.00404333	ceh-40	0.00172835	0.0271809	ifa-4	0.00115194	0.0203894	Y60A3A.8	1.85672e-05	0.00362804	Y105C5B.9	1.32494e-06	0.000193935	tmed-10	0.00371463	0.0313448
lfi-1	4.59276e-05	0.00404333	fln-2	0.000307062	0.0271809	col-93	0.00115194	0.0203894	pgph-1	2.0606e-05	0.00366038	srr-6	1.32494e-06	0.000193935	nhr-122	0.00115194	0.0313448
rpn-8	4.59276e-05	0.00404333	ncam-1	0.000190019	0.0271809	W01F3.2	0.00115194	0.0203894	F58F9.3	2.0606e-05	0.00366038	gsto-1	1.73186e-06	0.000219124	C01G10.5	0.00172835	0.0313448
tbx-36	4.59276e-05	0.00404333	Y5F2A.4	0.00115194	0.0271809	M28.8	0.00115194	0.0203894	C34C12.6	2.0606e-05	0.00366038	str-245	1.73186e-06	0.000219124	F58G1.7	0.000755029	0.0313448
tofu-5	4.59276e-05	0.00404333	vet-1	0.000115015	0.0271809	mrt-2	0.00115194	0.0203894	R02F11.3	2.0606e-05	0.00366038	ZK742.3	1.73186e-06	0.000219124	Y37A1A.3	0.00371463	0.0313448
ttr-27	4.59276e-05	0.00404333	cyp-14A5	0.000307062	0.0271809	C30H6.9	0.00115194	0.0203894	hrg-3	2.28562e-05	0.00391763	F23F12.3	1.73186e-06	0.000219124	spd-3	0.00371463	0.0313448
sqv-3	5.38607e-05	0.00457239	eri-7	0.00115194	0.0271809	akt-1	0.00115194	0.0203894	srr-6	2.28562e-05	0.00391763	Y54G2A.37	1.73186e-06	0.000219124	dpf-2	0.000755029	0.0313448
B0432.8	6.3072e-05	0.0048362	tsp-14	0.00172835	0.0271809	D2007.1	0.00115194	0.0203894	Y105C5B.9	2.53384e-05	0.00412593	R03G5.6	1.73186e-06	0.000219124	K10D6.4	0.00371463	0.0313448
C49C3.4	6.3072e-05	0.0048362	ppgn-1	0.00172835	0.0271809	ifb-1	0.00115194	0.0203894	cyp-33C9	2.53384e-05	0.00412593	cutl-14	1.73186e-06	0.000219124	T14G8.3	0.00255268	0.0313448
cal-5	6.3072e-05	0.0048362	nhr-43	0.00172835	0.0271809	cids-1	0.00115194	0.0203894	C24H12.8	2.53384e-05	0.00412593	nhr-137	1.73186e-06	0.000219124	Y54E2A.8	0.00115194	0.0313448
irg-3	6.3072e-05	0.0048362	taf-7.1	0.00048612	0.0271809	lonp-2	0.00115194	0.0203894	W02D7.4	2.8075e-05	0.00428582	fard-1	2.25442e-06	0.000258912	rsf-1	0.00371463	0.0313448
nhr-88	6.3072e-05	0.0048362	far-6	0.000755029	0.0271809	ZK177.2	0.00115194	0.0203894	R193.2	2.8075e-05	0.00428582	M01G12.9	2.25442e-06	0.000258912	clec-97	0.00115194	0.0313448
pxl-1	6.3072e-05	0.0048362	C27B7.2	0.00048612	0.0271809	hum-5	0.00172835	0.0215942	F18A11.5	2.8075e-05	0.00428582	vet-6	2.25442e-06	0.000258912	hipr-1	0.00371463	0.0313448
C27H6.9	7.37521e-05	0.0052331	lin-52	0.000755029	0.0271809	C50C3.1	0.00172835	0.0215942	F22E5.1	2.8075e-05	0.00428582	cyp-33A1	2.25442e-06	0.000258912	F55A11.1	0.00371463	0.0313448
C36B1.11	7.37521e-05	0.0052331	let-4	0.00172835	0.0271809	cyb-2.1	0.00172835	0.0215942	W01A8.6	3.10904e-05	0.00446696	F56F11.2	2.25442e-06	0.000258912	Y41D4B.15	0.00115194	0.0313448
lgg-3	7.37521e-05	0.0052331	mis-12	0.00115194	0.0271809	T28B4.1	0.00172835	0.0215942	K07E1.1	3.10904e-05	0.00446696	ZK1055.6	2.25442e-06	0.000258912	T25B2.1	0.00371463	0.0313448
szy-5	7.37521e-05	0.0052331	F53F4.12	0.00115194	0.0271809	sand-1	0.00172835	0.0215942	pdcd-2	3.10904e-05	0.00446696	sucl-2	2.92287e-06	0.000311703	srt-30	0.000755029	0.0313448
unc-89	7.37521e-05	0.0052331	Y58A7A.3	0.00115194	0.0271809	pgam-5	0.00172835	0.0215942	F46F2.3	3.10904e-05	0.00446696	R193.2	2.92287e-06	0.000311703	T28A8.4	0.000755029	0.0313448
B0261.7	8.61175e-05	0.00542464	C01B12.8	0.000307062	0.0271809	mob-4	0.00172835	0.0215942	cest-1.2	3.44114e-05	0.0047352	acox-1.5	2.92287e-06	0.000311703	cyp-23A1	0.00115194	0.0313448
cutl-14	8.61175e-05	0.00542464	pnn-1	0.00172835	0.0271809	ivph-3	0.00172835	0.0215942	cpr-8	3.44114e-05	0.0047352	hrg-1	2.92287e-06	0.000311703	R10E4.3	0.00255268	0.0313448
dre-1	0.000100414	0.00542464	F43C9.2	0.00115194	0.0271809	irg-3	0.00172835	0.0215942	hrg-4	3.44114e-05	0.0047352	B0348.2	2.92287e-06	0.000311703	C29F9.12	0.00371463	0.0313448
ercc-1	0.000100414	0.00542464	T22B2.1	0.00172835	0.0271809	air-1	0.00172835	0.0215942	T06A1.5	3.80668e-05	0.00495884	dhs-28	3.77464e-06	0.00033949	calu-1	0.00371463	0.0313448
F26F4.6	0.000100414	0.00542464	pgp-6	0.00115194	0.0271809	tag-307	0.00172835	0.0215942	mct-6	3.80668e-05	0.00495884	cyp-33C9	3.77464e-06	0.00033949	str-6	0.00371463	0.0313448
F30F8.9	0.000100414	0.00542464	lfi-1	0.00115194	0.0271809	szy-4	0.00172835	0.0215942	hsp-3	3.80668e-05	0.00495884	tag-234	3.77464e-06	0.00033949	mam-6	0.00371463	0.0313448
F44E2.7	0.000100414	0.00542464	cwf-19L2	0.00048612	0.0271809	mrp-5	0.00172835	0.0215942	nhr-115	3.80668e-05	0.00495884	C39H7.4	3.77464e-06	0.00033949	ego-1	0.00255268	0.0313448
F56D5.5	8.61175e-05	0.00542464	aldo-1	0.00172835	0.0271809	dsb-2	0.00172835	0.0215942	pgp-9	4.20884e-05	0.0053403	K08D12.3	3.77464e-06	0.00033949	srj-24	0.00371463	0.0313448
far-6	0.000100414	0.00542464	ing-3	0.00115194	0.0271809	K07A1.17	0.00172835	0.0215942	Y65B4BL.7	4.20884e-05	0.0053403	ugt-41	3.77464e-06	0.00033949	B0218.5	0.00371463	0.0313448
M01E5.4	0.000100414	0.00542464	cyp-33C8	0.00115194	0.0271809	miro-1	0.00172835	0.0215942	daf-16	4.65103e-05	0.00568007	F53F1.2	3.77464e-06	0.00033949	ugt-38	0.00255268	0.0313448
mdt-8	0.000100414	0.00542464	lmd-1	0.00172835	0.0271809	F55H12.3	0.00172835	0.0215942	gst-27	4.65103e-05	0.00568007	gst-39	3.77464e-06	0.00033949	clec-144	0.00371463	0.0313448
mob-4	0.000100414	0.00542464	spp-10	0.00172835	0.0271809	T01G9.2	0.00172835	0.0215942	ugt-62	4.65103e-05	0.00568007	eef-1B.2	3.77464e-06	0.00033949	tbcd-1	0.00172835	0.0313448
mrp-1	0.000100414	0.00542464	nsy-4	0.00115194	0.0271809	cal-5	0.00172835	0.0215942	catp-3	0.000402583	0.00577159	pgp-9	3.77464e-06	0.00033949	ccr-4	0.00371463	0.0313448
mut-2	0.000100414	0.00542464	F55G11.8	0.00172835	0.0271809	rbm-7	0.00172835	0.0215942	anmt-3	0.000214564	0.00577159	ZK822.9	3.77464e-06	0.00033949	srd-3	0.00255268	0.0313448
T10B11.8	8.61175e-05	0.00542464	gst-13	0.00172835	0.0271809	col-92	0.00172835	0.0215942	paf-2	0.00155751	0.00577159	hecw-1	3.77464e-06	0.00033949	rei-2	0.00371463	0.0313448
taf-7.1	0.000100414	0.00542464	clh-3	0.00115194	0.0271809	F14H3.5	0.00172835	0.0215942	ugt-63	0.000122771	0.00577159	glct-6	4.85593e-06	0.000402772	F53C3.3	0.00255268	0.0313448
tag-307	8.61175e-05	0.00542464	T23E7.2	0.000755029	0.0271809	pab-1	0.00172835	0.0215942	C32H11.4	0.000803448	0.00577159	cpr-5	4.85593e-06	0.000402772	asns-2	0.00371463	0.0313448
tom-1	8.61175e-05	0.00542464	Y105E8B.6	0.000755029	0.0271809	mua-6	0.00172835	0.0215942	dhs-28	0.00073815	0.00577159	K05B2.4	4.85593e-06	0.000402772	srbc-57	0.00255268	0.0313448
vet-1	0.000100414	0.00542464	F01D4.5	0.00115194	0.0271809	pxl-1	0.00172835	0.0215942	ZK1055.7	0.000257444	0.00577159	maoc-1	4.85593e-06	0.000402772	F16H6.4	0.00255268	0.0313448
Y53C10A.6	8.61175e-05	0.00542464	gcna-1	0.00172835	0.0271809	R08E3.1	0.00255268	0.0227811	ZK6.11	0.0019818	0.00577159	F18E3.11	4.85593e-06	0.000402772	pqn-96	0.00371463	0.0313448
Y54G2A.37	0.000100414	0.00542464	Y49F6B.2	0.00115194	0.0271809	W09D6.5	0.00255268	0.0227811	gsto-1	0.000134909	0.00577159	cth-2	4.85593e-06	0.000402772	T08B2.4	0.00533015	0.0330822
chaf-1	0.00011692	0.00555838	ZK945.4	0.00115194	0.0271809	col-144	0.00255268	0.0227811	Y51F10.7	0.000803448	0.00577159	H25K10.1	6.22353e-06	0.000469279	dpf-3	0.00533015	0.0330822
ddi-1	0.00011692	0.00555838	heh-1	0.000755029	0.0271809	cyb-2.2	0.00255268	0.0227811	dnj-13	0.000257444	0.00577159	ctsa-4.2	6.22353e-06	0.000469279	F34H10.3	0.00533015	0.0330822
dsb-2	0.00011692	0.00555838	ceeh-1	0.00172835	0.0271809	C04B4.2	0.00255268	0.0227811	Y41E3.8	0.000134909	0.00577159	Y41E3.8	6.22353e-06	0.000469279	Y75B12B.8	0.00533015	0.0330822
eaf-1	0.00011692	0.00555838	prp-9	0.00172835	0.0271809	pitr-3	0.00255268	0.0227811	H25K10.1	0.000874125	0.00577159	Y14H12A.1	6.22353e-06	0.000469279	csn-4	0.00533015	0.0330822
F01D4.5	0.00011692	0.00555838	C27H6.9	0.00172835	0.0271809	col-147	0.00255268	0.0227811	fard-1	0.000148174	0.00577159	ads-1	6.22353e-06	0.000469279	col-84	0.00533015	0.0330822
F47B3.3	0.00011692	0.00555838	ttr-59	0.000755029	0.0271809	lfi-1	0.00255268	0.0227811	cbp-3	0.000134909	0.00577159	R09A1.3	6.22353e-06	0.000469279	selt-1.1	0.00533015	0.0330822
grp-1	0.00011692	0.00555838	F44B9.2	0.000755029	0.0271809	ads-1	0.00255268	0.0227811	pcp-1	0.00103328	0.00577159	fbxa-78	6.22353e-06	0.000469279	pdi-3	0.00533015	0.0330822
pal-1	0.00011692	0.00555838	T11G6.3	0.000755029	0.0271809	klp-4	0.00255268	0.0227811	C39H7.4	0.00103328	0.00577159	nspg-8	7.94705e-06	0.000554437	F54F7.6	0.00533015	0.0330822
R08E3.1	0.00011692	0.00555838	ceh-44	0.00048612	0.0271809	taf-6.1	0.00255268	0.0227811	sucl-2	0.0019818	0.00577159	mnr-1	7.94705e-06	0.000554437	acdh-13	0.00533015	0.0330822
set-22	0.00011692	0.00555838	arrd-25	0.00172835	0.0271809	F43H9.3	0.00255268	0.0227811	mnr-1	0.00121922	0.00577159	spl-2	7.94705e-06	0.000554437	K02C4.3	0.00533015	0.0330822
T23F11.4	0.00011692	0.00555838	C34F6.10	6.79668e-05	0.0271809	R144.10	0.00255268	0.0227811	Y71H10B.1	0.00143606	0.00577159	abce-1	7.94705e-06	0.000554437	scrm-4	0.00533015	0.0330822
ZC308.4	0.00011692	0.00555838	cks-1	0.00115194	0.0271809	orc-5	0.00255268	0.0227811	rnh-1.3	0.00095059	0.00577159	mak-1	7.94705e-06	0.000554437	F43E2.6	0.00533015	0.0330822
B0212.3	0.000135951	0.00562009	T22C8.3	0.00115194	0.0271809	nlp-17	0.00255268	0.0227811	T24E12.5	0.000257444	0.00577159	M176.11	7.94705e-06	0.000554437	mboa-2	0.00533015	0.0330822
bam-2	0.000135951	0.00562009	mxt-1	0.00172835	0.0271809	col-117	0.00255268	0.0227811	Y51A2D.13	9.22473e-05	0.00577159	Y65B4BL.7	7.94705e-06	0.000554437	C01G10.4	0.00533015	0.0330822
C17H12.10	0.000135951	0.00562009	nipi-4	0.00172835	0.0271809	F30A10.3	0.00255268	0.0227811	pho-13	0.00095059	0.00577159	pcp-1	1.01115e-05	0.000645146	T05F1.7	0.00533015	0.0330822
cdk-8	0.000135951	0.00562009	nhr-182	0.00172835	0.0271809	spn-4	0.00255268	0.0227811	C10C5.5	0.000111669	0.00577159	mlt-3	1.01115e-05	0.000645146	C04F5.2	0.00533015	0.0330822
col-147	0.000135951	0.00562009	sup-12	0.00172835	0.0271809	Y73F4A.2	0.00255268	0.0227811	ver-2	0.000148174	0.00577159	T24E12.5	1.01115e-05	0.000645146	C50F7.5	0.00533015	0.0330822
cyb-2.2	0.000135951	0.00562009	C35B1.5	0.00115194	0.0271809	F45D3.3	0.00255268	0.0227811	Y71G12B.32	0.000570837	0.00577159	parg-2	1.01115e-05	0.000645146	ZK1098.2	0.00533015	0.0330822
F49E8.7	0.000135951	0.00562009	Y11D7A.7	0.00048612	0.0271809	F55A11.1	0.00255268	0.0227811	ads-1	0.00095059	0.00577159	fbxa-182	1.01115e-05	0.000645146	F20E11.7	0.00533015	0.0330822
lin-61	0.000135951	0.00562009	C15C8.4	0.00172835	0.0271809	acl-9	0.00255268	0.0227811	fbxa-182	0.000308299	0.00577159	F37C4.4	1.01115e-05	0.000645146	acdh-11	0.00533015	0.0330822
M28.8	0.000135951	0.00562009	elb-1	0.000755029	0.0271809	flp-1	0.00255268	0.0227811	gst-20	0.00112265	0.00577159	Y41G9A.5	1.01115e-05	0.000645146	mlt-8	0.00533015	0.0330822
mrp-5	0.000135951	0.00562009	epi-1	0.00048612	0.0271809	hst-1	0.00255268	0.0227811	F37C4.4	0.000257444	0.00577159	fkb-5	1.01115e-05	0.000645146	F32D8.2	0.00533015	0.0330822
smn-1	0.000135951	0.00562009	zig-7	0.00172835	0.0271809	pat-12	0.00255268	0.0227811	F42A10.7	0.000122771	0.00577159	fbxa-27	1.01115e-05	0.000645146	cnc-2	0.00533015	0.0330822
snpc-1.1	0.000135951	0.00562009	Y38E10A.3	0.00172835	0.0271809	cox-5A	0.00255268	0.0227811	oac-10	0.00121922	0.00577159	pdi-6	1.28202e-05	0.000771795	unc-78	0.00533015	0.0330822
snpn-1	0.000135951	0.00562009	vrk-1	0.00172835	0.0271809	ucr-2.3	0.00255268	0.0227811	spl-2	0.000479831	0.00577159	F49E12.10	1.28202e-05	0.000771795	nmtn-1	0.00533015	0.0330822
T08B2.11	0.000135951	0.00562009	ZK673.4	0.00115194	0.0271809	rpn-12	0.00255268	0.0227811	M176.11	8.3779e-05	0.00577159	Y60A3A.8	1.28202e-05	0.000771795	chil-6	0.00533015	0.0330822
vha-5	0.000135951	0.00562009	hst-2	0.00048612	0.0271809	ttr-21	0.00255268	0.0227811	ZK1290.5	0.00095059	0.00577159	elo-2	1.28202e-05	0.000771795	F46H5.3	0.00533015	0.0330822
cbs-1	0.000157863	0.0062023	fgt-1	0.000755029	0.0271809	T21B10.4	0.00255268	0.0227811	nstp-6	0.00103328	0.00577159	ubc-14	1.28202e-05	0.000771795	rab-37	0.00533015	0.0330822
F44G4.1	0.000157863	0.0062023	T22C8.4	0.00172835	0.0271809	ifc-2	0.00371463	0.0257839	arrd-7	0.000235085	0.00577159	hsp-16.48	1.28202e-05	0.000771795	exc-4	0.00533015	0.0330822
ifb-2	0.000157863	0.0062023	R106.8	0.00255268	0.0277925	T04B8.5	0.00371463	0.0257839	Y14H12A.1	0.000162663	0.00577159	B0507.3	1.61986e-05	0.000828238	pry-1	0.00533015	0.0330822
mau-2	0.000157863	0.0062023	K10D3.4	0.00255268	0.0277925	Y67H2A.2	0.00371463	0.0257839	acox-1.5	0.000162663	0.00577159	Y48A6B.9	1.61986e-05	0.000828238	Y51H4A.7	0.00754717	0.0354245
thoc-5	0.000157863	0.0062023	gei-15	0.00255268	0.0277925	C33F10.4	0.00371463	0.0257839	Y55B1AR.3	0.00155751	0.00577159	F46G11.4	1.61986e-05	0.000828238	pdi-6	0.00754717	0.0354245
D2024.5	0.000183057	0.00679884	hrde-2	0.00255268	0.0277925	bli-4	0.00371463	0.0257839	cutl-14	0.00017848	0.00577159	cyp-13A2	1.61986e-05	0.000828238	daf-19	0.00754717	0.0354245
F21D5.6	0.000183057	0.00679884	pat-9	0.00255268	0.0277925	K07C11.10	0.00371463	0.0257839	K08D12.3	6.25677e-05	0.00577159	max-1	1.61986e-05	0.000828238	pqn-60	0.00754717	0.0354245
flh-3	0.000183057	0.00679884	vha-5	0.00255268	0.0277925	txt-17	0.00371463	0.0257839	F23F12.12	0.000281793	0.00577159	W05E10.1	1.61986e-05	0.000828238	ari-1.1	0.00754717	0.0354245
ifa-4	0.000183057	0.00679884	ilys-4	0.00255268	0.0277925	tofu-5	0.00371463	0.0257839	abce-1	0.000402583	0.00577159	F17C11.12	1.61986e-05	0.000828238	crt-1	0.00754717	0.0354245
ketn-1	0.000183057	0.00679884	T24C4.4	0.00255268	0.0277925	unc-89	0.00371463	0.0257839	T19D12.4	0.00232204	0.00577159	F02E9.5	1.61986e-05	0.000828238	rps-25	0.00754717	0.0354245
T19D12.4	0.000183057	0.00679884	upb-1	0.00255268	0.0277925	aex-6	0.00371463	0.0257839	W01A8.2	0.00095059	0.00577159	R03G8.3	1.61986e-05	0.000828238	T16H12.2	0.00754717	0.0354245
ZK899.2	0.000183057	0.00679884	Y43C5A.3	0.00255268	0.0277925	flp-5	0.00371463	0.0257839	hrg-1	0.000402583	0.00577159	F53F8.4	1.61986e-05	0.000828238	lido-9	0.00754717	0.0354245
aldo-1	0.000211986	0.00725024	endu-1	0.00255268	0.0277925	unc-44	0.00371463	0.0257839	F01D5.8	0.000874125	0.00577159	C26D10.6	1.61986e-05	0.000828238	C04H5.1	0.00754717	0.0354245
C17G10.1	0.000211986	0.00725024	F56D5.5	0.00255268	0.0277925	zipt-11	0.00371463	0.0257839	F28H6.4	0.000162663	0.00577159	C49A9.6	1.61986e-05	0.000828238	fbf-2	0.00754717	0.0354245
C25A1.1	0.000211986	0.00725024	unc-44	0.00255268	0.0277925	set-24	0.00371463	0.0257839	C31H5.6	0.000622189	0.00577159	nlp-33	1.61986e-05	0.000828238	C56G7.3	0.00754717	0.0354245
C35D10.6	0.000211986	0.00725024	pck-1	0.00255268	0.0277925	atg-18	0.00371463	0.0257839	clec-190	0.00155751	0.00577159	T05E12.6	1.61986e-05	0.000828238	sra-6	0.00754717	0.0354245
D2007.1	0.000211986	0.00725024	C36B1.11	0.00255268	0.0277925	Y47G6A.25	0.00371463	0.0257839	Y37A1A.3	0.000368496	0.00577159	C53H9.2	1.61986e-05	0.000828238	ncam-1	0.00754717	0.0354245
dcar-1	0.000211986	0.00725024	D1081.6	0.00255268	0.0277925	col-154	0.00371463	0.0257839	sdz-24	0.000281793	0.00577159	gsr-1	1.61986e-05	0.000828238	acdh-7	0.00754717	0.0354245
lrr-1	0.000211986	0.00725024	F32A5.9	0.00255268	0.0277925	F26G1.1	0.00371463	0.0257839	Y71H9A.10	0.000874125	0.00577159	nhr-121	1.61986e-05	0.000828238	K09B3.1	0.00754717	0.0354245
nfyc-1	0.000211986	0.00725024	tep-1	0.00255268	0.0277925	epg-4	0.00371463	0.0257839	pbo-1	0.000281793	0.00577159	mans-2	1.61986e-05	0.000828238	F01D5.5	0.00754717	0.0354245
R11H6.5	0.000211986	0.00725024	nex-1	0.00255268	0.0277925	gsto-1	0.00371463	0.0257839	ctsa-4.2	0.00010152	0.00577159	ugt-62	1.61986e-05	0.000828238	Y43F8B.10	0.00754717	0.0354245
sel-13	0.000211986	0.00725024	test-1	0.00255268	0.0277925	B0416.7	0.00371463	0.0257839	clec-161	0.00103328	0.00577159	ZK593.3	2.03984e-05	0.000951714	C10G8.4	0.00754717	0.0354245
T13H5.1	0.000211986	0.00725024	exo-1	0.00255268	0.0277925	nlp-57	0.00371463	0.0257839	lap-1	0.000122771	0.00577159	C06H5.6	2.03984e-05	0.000951714	B0222.1	0.00754717	0.0354245
C01B12.8	0.000245161	0.00751932	deb-1	0.00255268	0.0277925	aap-1	0.00371463	0.0257839	chil-26	0.00112265	0.00577159	ZK669.3	2.03984e-05	0.000951714	F17C11.4	0.00754717	0.0354245
C53D5.5	0.000245161	0.00751932	unc-95	0.00255268	0.0277925	wdr-48	0.00371463	0.0257839	Y50D4B.7	0.00095059	0.00577159	C01A2.2	2.03984e-05	0.000951714	T15D6.12	0.00754717	0.0354245
ceh-40	0.000245161	0.00751932	mig-18	0.00255268	0.0277925	vha-17	0.00371463	0.0257839	F59B1.6	0.00103328	0.00577159	daf-16	2.03984e-05	0.000951714	F58A4.2	0.00754717	0.0354245
dim-1	0.000245161	0.00751932	Y108G3AL.2	0.00255268	0.0277925	ZK370.6	0.00371463	0.0257839	F07G6.8	0.00095059	0.00577159	W04B5.1	2.03984e-05	0.000951714	pfk-1.1	0.00754717	0.0354245
fbxa-120	0.000245161	0.00751932	ketn-1	0.00255268	0.0277925	panl-3	0.00371463	0.0257839	K10D6.3	0.00182967	0.00577159	W02B12.1	2.03984e-05	0.000951714	F35F10.5	0.00754717	0.0354245
gcna-1	0.000245161	0.00751932	rnp-7	0.00255268	0.0277925	sqrd-1	0.00371463	0.0257839	F07A11.4	0.00251185	0.00577159	vha-5	2.03984e-05	0.000951714	acdh-10	0.00754717	0.0354245
ifb-1	0.000245161	0.00751932	R05G6.4	0.00255268	0.0277925	F44G4.1	0.00371463	0.0257839	C32H11.3	0.00121922	0.00577159	mec-5	2.03984e-05	0.000951714	dylt-1	0.00754717	0.0354245
ifc-2	0.000245161	0.00751932	col-116	0.00255268	0.0277925	sig-7	0.00371463	0.0257839	ptr-24	0.000368496	0.00577159	R11E3.2	2.03984e-05	0.000951714	wdr-5.3	0.00754717	0.0354245
krr-1	0.000245161	0.00751932	lido-5	0.00255268	0.0277925	mex-3	0.00533015	0.0280229	srt-7	0.00121922	0.00577159	F48E3.2	2.03984e-05	0.000951714	T26E4.2	0.00754717	0.0354245
mel-26	0.000245161	0.00751932	bam-2	0.00255268	0.0277925	F56C9.3	0.00533015	0.0280229	srh-142	0.00121922	0.00577159	C34C12.6	2.03984e-05	0.000951714	F13B12.4	0.00754717	0.0354245
mig-6	0.000245161	0.00751932	C24D10.4	0.00255268	0.0277925	C09E8.1	0.00533015	0.0280229	ugt-17	0.000479831	0.00577159	F14D7.6	2.03984e-05	0.000951714	C42C1.3	0.00754717	0.0354245
otub-3	0.000245161	0.00751932	T16H12.3	0.00255268	0.0277925	nos-1	0.00533015	0.0280229	str-190	0.00103328	0.00577159	abt-4	2.56024e-05	0.0010984	svop-1	0.00754717	0.0354245
pitr-3	0.000245161	0.00751932	K10D2.7	0.00255268	0.0277925	mrp-1	0.00533015	0.0280229	dhc-4	0.00121922	0.00577159	drd-1	2.56024e-05	0.0010984	far-7	0.00754717	0.0354245
R08D7.5	0.000245161	0.00751932	EEED8.4	0.00255268	0.0277925	C04C11.1	0.00533015	0.0280229	K11H12.9	0.00112265	0.00577159	F07A11.4	2.56024e-05	0.0010984	C31C9.2	0.00754717	0.0354245
snu-23	0.000245161	0.00751932	ned-8	0.00255268	0.0277925	csnk-1	0.00533015	0.0280229	lst-6	0.00103328	0.00577159	F49F1.7	2.56024e-05	0.0010984	idh-2	0.0105521	0.0417085
W05B5.1	0.000245161	0.00751932	dve-1	0.00255268	0.0277925	C53D5.5	0.00533015	0.0280229	srv-24	0.00112265	0.00577159	Y54G11A.7	2.56024e-05	0.0010984	mcm-3	0.0105521	0.0417085
bath-30	0.000283153	0.00787199	T22G5.3	0.00255268	0.0277925	mup-4	0.00533015	0.0280229	cyp-33A1	0.000162663	0.00577159	F44G3.10	2.56024e-05	0.0010984	hum-2	0.0105521	0.0417085
C18B2.3	0.000283153	0.00787199	fbxa-3	0.00255268	0.0277925	nspg-10	0.00533015	0.0280229	npax-1	0.00112265	0.00577159	F22E5.1	2.56024e-05	0.0010984	lgg-2	0.0105521	0.0417085
clec-88	0.000283153	0.00787199	W05B10.3	0.00255268	0.0277925	pkc-2	0.00533015	0.0280229	ppm-1.G	0.000803448	0.00577159	madf-4	2.56024e-05	0.0010984	cest-17	0.0105521	0.0417085
cogc-2	0.000283153	0.00787199	F56A8.8	0.00255268	0.0277925	R09A8.2	0.00533015	0.0280229	K12B6.4	0.00095059	0.00577159	Y52E8A.3	2.56024e-05	0.0010984	rab-14	0.0105521	0.0417085
F14H3.5	0.000283153	0.00787199	rrp-8	0.00255268	0.0277925	rmd-1	0.00533015	0.0280229	W04E12.4	0.00112265	0.00577159	Y7A5A.1	2.56024e-05	0.0010984	ant-1.1	0.0105521	0.0417085
hpl-2	0.000283153	0.00787199	pqn-70	0.00255268	0.0277925	catp-3	0.00533015	0.0280229	arrd-26	0.00103328	0.00577159	Y38H6C.9	2.56024e-05	0.0010984	fbxb-41	0.0105521	0.0417085
hum-5	0.000283153	0.00787199	nrf-5	0.00255268	0.0277925	sbt-1	0.00533015	0.0280229	comt-2	0.00214565	0.00577159	cyp-25A2	2.56024e-05	0.0010984	T20F7.5	0.0105521	0.0417085
K04C1.3	0.000283153	0.00787199	tmem-231	0.00255268	0.0277925	cutl-14	0.00533015	0.0280229	lgc-52	0.000622189	0.00577159	E04D5.4	2.56024e-05	0.0010984	F47B7.2	0.0105521	0.0417085
K11H12.6	0.000283153	0.00787199	lam-3	0.00255268	0.0277925	ctsa-4.2	0.00533015	0.0280229	F48E3.2	0.000281793	0.00577159	C17H12.8	2.56024e-05	0.0010984	ugt-57	0.0105521	0.0417085
mec-17	0.000283153	0.00787199	C06B3.6	0.00255268	0.0277925	Y45F10A.7	0.00533015	0.0280229	srz-95	0.00155751	0.00577159	bath-47	3.20299e-05	0.00125844	sea-1	0.0105521	0.0417085
nex-1	0.000283153	0.00787199	K07F5.14	0.00255268	0.0277925	mut-2	0.00533015	0.0280229	nspg-8	0.00103328	0.00577159	F22H10.3	3.20299e-05	0.00125844	haly-1	0.0105521	0.0417085
nuo-5	0.000283153	0.00787199	fbxb-41	0.00255268	0.0277925	col-125	0.00533015	0.0280229	F14F7.4	0.00121922	0.00577159	sqst-2	3.20299e-05	0.00125844	dpy-17	0.0105521	0.0417085
pnn-1	0.000283153	0.00787199	fbxa-115	0.00255268	0.0277925	F56F10.1	0.00533015	0.0280229	T11F9.12	0.000570837	0.00577159	F23F12.12	3.20299e-05	0.00125844	pho-4	0.0105521	0.0417085
rlbp-1	0.000283153	0.00787199	C48B4.9	0.00371463	0.0309273	ddi-1	0.00533015	0.0280229	cyp-13A2	0.000803448	0.00577159	sdz-6	3.20299e-05	0.00125844	C48B6.3	0.0105521	0.0417085
Y11D7A.7	0.000283153	0.00787199	B0379.1	0.00371463	0.0309273	glt-1	0.00533015	0.0280229	K11H12.3	0.00155751	0.00577159	ndx-2	3.20299e-05	0.00125844	cap-2	0.0105521	0.0417085
C37A2.8	0.000326605	0.00812922	emb-9	0.00371463	0.0309273	F26F4.5	0.00533015	0.0280229	F26D2.10	0.00121922	0.00577159	clh-3	3.20299e-05	0.00125844	F40A3.7	0.0105521	0.0417085
cest-26	0.000326605	0.00812922	ZC239.16	0.00371463	0.0309273	F20G2.5	0.00533015	0.0280229	dod-20	0.000803448	0.00577159	C56E6.2	3.20299e-05	0.00125844	C11D2.3	0.0105521	0.0417085
col-166	0.000326605	0.00812922	oops-1	0.00371463	0.0309273	nlp-6	0.00533015	0.0280229	math-19	0.000257444	0.00577159	F28H6.4	3.20299e-05	0.00125844	sri-50	0.0105521	0.0417085
F09G2.8	0.000326605	0.00812922	hpr-9	0.00371463	0.0309273	F02H6.3	0.00533015	0.0280229	nep-6	0.00121922	0.00577159	pnk-4	3.20299e-05	0.00125844	phat-8	0.0105521	0.0417085
F20H11.1	0.000326605	0.00812922	cdc-14	0.00371463	0.0309273	F32E10.5	0.00533015	0.0280229	F02A9.1	0.00155751	0.00577159	hrg-4	3.20299e-05	0.00125844	bath-7	0.0105521	0.0417085
F47B7.1	0.000326605	0.00812922	C53B7.3	0.00371463	0.0309273	D2024.5	0.00533015	0.0280229	ckb-3	0.00121922	0.00577159	R02F11.3	3.20299e-05	0.00125844	sepa-1	0.0105521	0.0417085
F53F8.4	0.000326605	0.00812922	clc-3	0.00371463	0.0309273	ZK809.8	0.00533015	0.0280229	K08H2.5	0.00121922	0.00577159	cest-24	3.20299e-05	0.00125844	rpl-25.2	0.0105521	0.0417085
glt-1	0.000326605	0.00812922	F37C12.10	0.00371463	0.0309273	abhd-14	0.00533015	0.0280229	nrfl-1	0.000874125	0.00577159	pdcd-2	3.20299e-05	0.00125844	Y56A3A.33	0.0105521	0.0417085
ifa-1	0.000326605	0.00812922	mel-26	0.00371463	0.0309273	ceh-38	0.00533015	0.0280229	srh-28	0.00103328	0.00577159	C40H1.7	3.20299e-05	0.00125844	F40E10.5	0.0105521	0.0417085
K03H1.7	0.000326605	0.00812922	T21C9.13	0.00371463	0.0309273	mlc-1	0.00533015	0.0280229	F22B8.3	0.00103328	0.00577159	T05F1.9	3.20299e-05	0.00125844	fkb-8	0.0145769	0.0473907
mlc-1	0.000326605	0.00812922	ddx-27	0.00371463	0.0309273	R07G3.7	0.00533015	0.0280229	C28A5.6	0.00232204	0.00577159	Y71H10B.1	3.99441e-05	0.00145455	tag-96	0.0145769	0.0473907
pup-3	0.000326605	0.00812922	snu-23	0.00371463	0.0309273	dpl-1	0.00533015	0.0280229	C06H5.6	6.25677e-05	0.00577159	lap-1	3.99441e-05	0.00145455	dpy-9	0.0145769	0.0473907
R05G6.4	0.000326605	0.00812922	ZK1058.9	0.00371463	0.0309273	sun-1	0.00533015	0.0280229	nhr-271	0.000677849	0.00577159	Y73E7A.3	3.99441e-05	0.00145455	epg-6	0.0145769	0.0473907
R05G9.3	0.000326605	0.00812922	thoc-5	0.00371463	0.0309273	haf-9	0.00533015	0.0280229	F13H6.4	0.0013235	0.00577159	F31F7.1	3.99441e-05	0.00145455	rad-23	0.0145769	0.0473907
unc-95	0.000326605	0.00812922	szy-5	0.00371463	0.0309273	C17H12.10	0.00533015	0.0280229	parg-2	0.000368496	0.00577159	prx-13	3.99441e-05	0.00145455	C14C6.2	0.0145769	0.0473907
Y43F8B.1	0.000326605	0.00812922	dnj-23	0.00371463	0.0309273	ran-1	0.00533015	0.0280229	F57H12.5	0.00121922	0.00577159	pbo-1	3.99441e-05	0.00145455	pycr-1	0.0145769	0.0473907
Y4C6A.3	0.000326605	0.00812922	C33F10.4	0.00371463	0.0309273	C15C8.4	0.00533015	0.0280229	F11F1.4	0.0013235	0.00577159	pmp-1	3.99441e-05	0.00145455	hsp-3	0.0145769	0.0473907
C35B1.4	0.000376238	0.00894318	F49C12.9	0.00371463	0.0309273	lrr-1	0.00533015	0.0280229	Y71G12B.22	0.0013235	0.00577159	Y39D8A.1	3.99441e-05	0.00145455	nlp-29	0.0145769	0.0473907
ccdc-55	0.000376238	0.00894318	ect-2	0.00371463	0.0309273	oma-2	0.00533015	0.0280229	mec-5	0.000622189	0.00577159	Y59H11AR.4	3.99441e-05	0.00145455	tra-4	0.0145769	0.0473907
F55A11.1	0.000376238	0.00894318	C37A2.8	0.00371463	0.0309273	hcp-3	0.00533015	0.0280229	H31G24.1	0.00121922	0.00577159	F18A11.5	3.99441e-05	0.00145455	F21F3.6	0.0145769	0.0473907
R106.8	0.000376238	0.00894318	rlbp-1	0.00371463	0.0309273	set-32	0.00533015	0.0280229	lys-3	0.000257444	0.00577159	inf-1	3.99441e-05	0.00145455	rbg-1	0.0145769	0.0473907
rap-2	0.000376238	0.00894318	hlb-1	0.00371463	0.0309273	K02F2.5	0.00533015	0.0280229	T15D6.12	8.3779e-05	0.00577159	Y54G2A.7	3.99441e-05	0.00145455	K07A12.5	0.0145769	0.0473907
rnp-3	0.000376238	0.00894318	ndc-80	0.00371463	0.0309273	let-355	0.00533015	0.0280229	pud-3	5.13699e-05	0.00577159	mrps-12	3.99441e-05	0.00145455	rrn-4.1	0.0145769	0.0473907
C27B7.2	0.000432857	0.00984595	Y45G5AM.7	0.00371463	0.0309273	fubl-4	0.00533015	0.0280229	ncs-4	0.000803448	0.00577159	gst-27	3.99441e-05	0.00145455	F26G1.2	0.0145769	0.0473907
C48B6.10	0.000432857	0.00984595	eri-1	0.00371463	0.0309273	wdr-5.3	0.00754717	0.0345478	F07B7.7	0.00073815	0.00577159	daf-36	4.96588e-05	0.00167739	hat-1	0.0145769	0.0473907
F14H3.3	0.000432857	0.00984595	Y37E11B.7	0.00371463	0.0309273	mre-11	0.00754717	0.0345478	K11E4.1	0.00155751	0.00577159	Y71G12B.32	4.96588e-05	0.00167739	B0303.3	0.0145769	0.0473907
gcy-28	0.000432857	0.00984595	F02H6.2	0.00371463	0.0309273	C13F10.6	0.00754717	0.0345478	F40E10.5	0.00155751	0.00577159	comt-2	4.96588e-05	0.00167739	nex-1	0.0145769	0.0473907
hst-2	0.000432857	0.00984595	K08D9.4	0.00371463	0.0309273	F53C11.1	0.00754717	0.0345478	F43C11.4	0.00143606	0.00577159	nlp-73	4.96588e-05	0.00167739	Y41C4A.32	0.0145769	0.0473907
mxt-1	0.000432857	0.00984595	fbxb-61	0.00371463	0.0309273	nos-2	0.00754717	0.0345478	B0507.9	0.00103328	0.00577159	nap-1	4.96588e-05	0.00167739	gtf-2H5	0.0145769	0.0473907
pak-2	0.000432857	0.00984595	gta-1	0.00371463	0.0309273	W02D7.5	0.00754717	0.0345478	ceh-14	0.00121922	0.00577159	meg-4	4.96588e-05	0.00167739	dcar-1	0.0145769	0.0473907
T25G3.1	0.000432857	0.00984595	C16C10.2	0.00371463	0.0309273	W05B5.1	0.00754717	0.0345478	hot-2	0.000677849	0.00577159	ugt-54	4.96588e-05	0.00167739	mina-1	0.0145769	0.0473907
Y108G3AL.2	0.000432857	0.00984595	krr-1	0.00371463	0.0309273	chaf-1	0.00754717	0.0345478	Y43F8C.16	0.00155751	0.00577159	ugt-25	4.96588e-05	0.00167739	gln-1	0.0145769	0.0473907
C04G2.10	0.000497364	0.0108462	hpl-2	0.00371463	0.0309273	haf-4	0.00754717	0.0345478	str-6	0.000479831	0.00577159	his-68	4.96588e-05	0.00167739	C18E3.9	0.0145769	0.0473907
C30F12.4	0.000497364	0.0108462	F52B11.5	0.00371463	0.0309273	ttr-27	0.00754717	0.0345478	F41G3.3	0.00095059	0.00577159	spp-4	4.96588e-05	0.00167739	F48A11.4	0.0145769	0.0473907
F25H5.8	0.000497364	0.0108462	F37A4.2	0.00371463	0.0309273	ref-1	0.00754717	0.0345478	Y116F11B.11	0.0013235	0.00577159	C04F12.1	4.96588e-05	0.00167739	T07D3.4	0.0145769	0.0473907
F54D1.6	0.000497364	0.0108462	ttc-4	0.00371463	0.0309273	ifb-2	0.00754717	0.0345478	clec-122	0.00155751	0.00577159	R08E5.3	4.96588e-05	0.00167739	F13E9.8	0.0145769	0.0473907
sca-1	0.000497364	0.0108462	T13F2.2	0.00371463	0.0309273	T22C1.1	0.00754717	0.0345478	cdh-12	0.00155751	0.00577159	F58A6.1	4.96588e-05	0.00167739	rml-4	0.0145769	0.0473907
vet-2	0.000497364	0.0108462	Y43F8B.1	0.00371463	0.0309273	gei-17	0.00754717	0.0345478	W07G1.7	0.000622189	0.00577159	lys-6	4.96588e-05	0.00167739	gly-6	0.0145769	0.0473907
yju-2	0.000497364	0.0108462	F14B8.4	0.00371463	0.0309273	pie-1	0.00754717	0.0345478	B0218.5	0.000677849	0.00577159	math-14	4.96588e-05	0.00167739	Y116F11B.11	0.0145769	0.0473907
zip-10	0.000497364	0.0108462	Y52E8A.3	0.00371463	0.0309273	K04C1.3	0.00754717	0.0345478	srh-38	0.00168848	0.00577159	hsp-4	6.15478e-05	0.00193863	Y111B2A.1	0.0145769	0.0473907
aap-1	0.000570765	0.0110752	C49G7.12	0.00371463	0.0309273	znf-207	0.00754717	0.0345478	srx-26	0.00182967	0.00577159	C32H11.4	6.15478e-05	0.00193863	ttr-35	0.0145769	0.0473907
acbp-5	0.000570765	0.0110752	tag-72	0.00371463	0.0309273	gei-3	0.00754717	0.0345478	F28H7.7	0.00143606	0.00577159	pcp-3	6.15478e-05	0.00193863	F32B5.2	0.0145769	0.0473907
blos-1	0.000570765	0.0110752	fat-7	0.00371463	0.0309273	ifo-1	0.00754717	0.0345478	K05B2.4	0.000111669	0.00577159	R01H10.4	6.15478e-05	0.00193863	rgs-7	0.0145769	0.0473907
C16C10.2	0.000570765	0.0110752	F37C4.5	0.00371463	0.0309273	mom-4	0.00754717	0.0345478	snt-2	0.00182967	0.00577159	rop-1	6.15478e-05	0.00193863	oac-46	0.0145769	0.0473907
cle-1	0.000570765	0.0110752	spl-2	0.00371463	0.0309273	pgrn-1	0.00754717	0.0345478	lhfp-4	0.00073815	0.00577159	nhr-131	6.15478e-05	0.00193863	C06E7.2	0.0145769	0.0473907
F25H8.1	0.000570765	0.0110752	R144.10	0.00371463	0.0309273	tom-1	0.00754717	0.0345478	chil-6	0.000257444	0.00577159	T01G5.1	6.15478e-05	0.00193863	E01B7.2	0.0145769	0.0473907
F55A11.4	0.000570765	0.0110752	cas-2	0.00371463	0.0309273	clec-88	0.00754717	0.0345478	srw-53	0.00232204	0.00577159	pud-3	6.15478e-05	0.00193863	C01F1.6	0.0145769	0.0473907
F55H12.3	0.000570765	0.0110752	C46G7.2	0.00533015	0.0333588	rps-16	0.00754717	0.0345478	F09F9.5	0.00168848	0.00577159	gst-28	6.15478e-05	0.00193863	C24H11.5	0.0145769	0.0473907
fpn-1.1	0.000570765	0.0110752	W05F2.3	0.00533015	0.0333588	cyn-4	0.00754717	0.0345478	F08D12.12	0.00182967	0.00577159	dbt-1	6.15478e-05	0.00193863	perm-5	0.0199069	0.0562035
gei-3	0.000570765	0.0110752	tomm-40	0.00533015	0.0333588	aakg-5	0.00754717	0.0345478	Y59H11AR.3	0.000622189	0.00577159	lys-4	6.15478e-05	0.00193863	simr-1	0.0199069	0.0562035
hrpk-2	0.000570765	0.0110752	cex-1	0.00533015	0.0333588	Y25C1A.7	0.00754717	0.0345478	Y81B9A.3	0.000402583	0.00577159	ugt-51	6.15478e-05	0.00193863	rpn-6.1	0.0199069	0.0562035
ifo-1	0.000570765	0.0110752	F10E9.12	0.00533015	0.0333588	T21B6.3	0.00754717	0.0345478	K02A2.5	0.000570837	0.00577159	cdd-1	6.15478e-05	0.00193863	pho-14	0.0199069	0.0562035
let-355	0.000570765	0.0110752	ttll-4	0.00533015	0.0333588	pod-2	0.0105521	0.040456	srbc-57	0.000874125	0.00577159	Y51H4A.24	6.15478e-05	0.00193863	chdp-1	0.0199069	0.0562035
lin-56	0.000570765	0.0110752	ifa-1	0.00533015	0.0333588	R05G9.3	0.0105521	0.040456	srh-269	0.00182967	0.00577159	T16G1.6	6.15478e-05	0.00193863	K01A2.3	0.0199069	0.0562035
mnr-1	0.000570765	0.0110752	emr-1	0.00533015	0.0333588	abcf-3	0.0105521	0.040456	F07G11.1	0.00182967	0.00577159	W01A8.6	6.15478e-05	0.00193863	gmn-1	0.0199069	0.0562035
nhr-181	0.000570765	0.0110752	nhr-181	0.00533015	0.0333588	pif-1	0.0105521	0.040456	elc-2	0.00182967	0.00577159	C10C5.5	7.60547e-05	0.00221777	W03C9.2	0.0199069	0.0562035
orc-5	0.000570765	0.0110752	tbx-36	0.00533015	0.0333588	K08D8.4	0.0105521	0.040456	srh-40	0.00182967	0.00577159	F56C3.9	7.60547e-05	0.00221777	K07E1.1	0.0199069	0.0562035
pat-12	0.000570765	0.0110752	C03D6.1	0.00533015	0.0333588	dpy-31	0.0105521	0.040456	srt-30	0.00095059	0.00577159	ksr-1	7.60547e-05	0.00221777	clec-139	0.0199069	0.0562035
rde-8	0.000570765	0.0110752	tag-281	0.00533015	0.0333588	cyp-33C8	0.0105521	0.040456	W09H1.1	0.000570837	0.00577159	spat-1	7.60547e-05	0.00221777	B0507.8	0.0199069	0.0562035
T12A2.3	0.000570765	0.0110752	noah-2	0.00533015	0.0333588	ari-1.4	0.0105521	0.040456	C04F5.2	0.000235085	0.00577159	acs-14	7.60547e-05	0.00221777	F55H12.4	0.0199069	0.0562035
tag-244	0.000570765	0.0110752	rnp-3	0.00533015	0.0333588	hrpk-1	0.0105521	0.040456	glr-7	0.00182967	0.00577159	F37B12.1	7.60547e-05	0.00221777	mei-1	0.0199069	0.0562035
tps-2	0.000570765	0.0110752	K08F9.4	0.00533015	0.0333588	cle-1	0.0105521	0.040456	srd-8	0.00103328	0.00577159	lbp-7	7.60547e-05	0.00221777	ttr-39	0.0199069	0.0562035
vha-15	0.000570765	0.0110752	F25F8.1	0.00533015	0.0333588	fic-1	0.0105521	0.040456	F20E11.7	0.000257444	0.00577159	sel-1	7.60547e-05	0.00221777	rsd-3	0.0199069	0.0562035
Y105E8B.6	0.000570765	0.0110752	C13F10.6	0.00533015	0.0333588	Y69A2AR.1	0.0105521	0.040456	sms-5	0.000281793	0.00577159	vha-16	7.60547e-05	0.00221777	C54D10.3	0.0199069	0.0562035
ads-1	0.000654181	0.011268	noah-1	0.00533015	0.0333588	Y106G6H.6	0.0105521	0.040456	clec-29	0.000677849	0.00577159	dmd-7	7.60547e-05	0.00221777	arf-1	0.0199069	0.0562035
air-1	0.000654181	0.011268	unc-15	0.00533015	0.0333588	F53F10.2	0.0105521	0.040456	nhr-174	0.00103328	0.00577159	cisd-3.2	7.60547e-05	0.00221777	nlp-33	0.0199069	0.0562035
cbl-1	0.000654181	0.011268	pfn-3	0.00533015	0.0333588	txt-18	0.0105521	0.040456	pcp-3	0.000235085	0.00577159	pinn-1	7.60547e-05	0.00221777	K05F1.10	0.0199069	0.0562035
daf-18	0.000654181	0.011268	twk-18	0.00533015	0.0333588	kel-8	0.0105521	0.040456	C50F7.5	0.000122771	0.00577159	C42D8.1	7.60547e-05	0.00221777	dct-7	0.0199069	0.0562035
dnj-26	0.000654181	0.011268	hsp-16.1	0.00533015	0.0333588	Y37A1B.17	0.0105521	0.040456	F43E2.6	0.000439616	0.00577159	F58G6.7	7.60547e-05	0.00221777	deps-1	0.0199069	0.0562035
drsh-1	0.000654181	0.011268	prx-10	0.00533015	0.0333588	twk-1	0.0105521	0.040456	F56C4.1	0.00214565	0.00577159	srh-237	7.60547e-05	0.00221777	C48E7.1	0.0199069	0.0562035
duo-3	0.000654181	0.011268	F21C10.4	0.00533015	0.0333588	mrps-28	0.0105521	0.040456	F32D8.2	0.000337136	0.00577159	nhr-115	7.60547e-05	0.00221777	aqp-8	0.0199069	0.0562035
eri-1	0.000654181	0.011268	cki-1	0.00533015	0.0333588	pal-1	0.0105521	0.040456	chil-24	0.000308299	0.00577159	bed-1	7.60547e-05	0.00221777	F27C1.11	0.0199069	0.0562035
eri-7	0.000654181	0.011268	ztf-23	0.00533015	0.0333588	sams-1	0.0105521	0.040456	E02H9.6	0.000570837	0.00577159	nhr-244	7.60547e-05	0.00221777	mel-26	0.0199069	0.0562035
F18A1.7	0.000654181	0.011268	lgg-3	0.00533015	0.0333588	hel-1	0.0105521	0.040456	fbxa-111	0.00103328	0.00577159	K04A8.1	7.60547e-05	0.00221777	ech-1.2	0.0199069	0.0562035
F56F10.1	0.000654181	0.011268	hgo-1	0.00533015	0.0333588	oat-1	0.0105521	0.040456	D1005.6	0.000281793	0.00577159	Y51A2D.13	9.37046e-05	0.00252529	gcy-22	0.0199069	0.0562035
F57C9.4	0.000654181	0.011268	C49C3.7	0.00533015	0.0333588	ZK973.9	0.0105521	0.040456	Y43F8B.10	0.00017848	0.00577159	K07C11.7	9.37046e-05	0.00252529	nish-1	0.0199069	0.0562035
his-74	0.000654181	0.011268	unc-87	0.00533015	0.0333588	zyx-1	0.0105521	0.040456	K04F1.8	0.000622189	0.00577159	F01D5.8	9.37046e-05	0.00252529	pdi-2	0.0199069	0.0562035
lmd-1	0.000654181	0.011268	unc-6	0.00533015	0.0333588	mau-2	0.0105521	0.040456	F46F5.8	0.00143606	0.00577159	ZK1290.5	9.37046e-05	0.00252529	T01D3.6	0.0199069	0.0562035
M05D6.2	0.000654181	0.011268	pdi-6	0.00533015	0.0333588	sel-11	0.0105521	0.040456	F59E12.8	0.00143606	0.00577159	cnc-4	9.37046e-05	0.00252529	plk-3	0.0199069	0.0562035
mom-4	0.000654181	0.011268	gst-36	0.00533015	0.0333588	rde-8	0.0105521	0.040456	srxa-15	0.00143606	0.00577159	mfsd-13.2	9.37046e-05	0.00252529	C04F12.1	0.0268891	0.0673123
neg-1	0.000654181	0.011268	nhr-120	0.00533015	0.0333588	F08F3.6	0.0105521	0.040456	F12E12.1	0.000402583	0.00577159	cdr-7	9.37046e-05	0.00252529	gst-10	0.0268891	0.0673123
pph-1	0.000654181	0.011268	wbp-4	0.00533015	0.0333588	rps-9	0.0105521	0.040456	clpr-3	0.0019818	0.00577159	F21C10.10	9.37046e-05	0.00252529	M03F4.6	0.0268891	0.0673123
ref-1	0.000654181	0.011268	prcc-1	0.00533015	0.0333588	unc-15	0.0105521	0.040456	nmtn-1	0.000402583	0.00577159	F57B9.3	9.37046e-05	0.00252529	nhr-62	0.0268891	0.0673123
set-4	0.000654181	0.011268	T25B9.8	0.00533015	0.0333588	best-3	0.0105521	0.040456	oac-30	0.0019818	0.00577159	ugt-43	9.37046e-05	0.00252529	F42C5.6	0.0268891	0.0673123
sir-2.4	0.000654181	0.011268	hrde-1	0.00533015	0.0333588	cpf-2	0.0105521	0.040456	F39D8.3	0.00182967	0.00577159	pept-2	9.37046e-05	0.00252529	ztf-4	0.0268891	0.0673123
unc-60	0.000654181	0.011268	T10B11.8	0.00533015	0.0333588	ile-1	0.0105521	0.040456	C30F2.3	0.0019818	0.00577159	F21C10.4	9.37046e-05	0.00252529	pfut-1	0.0268891	0.0673123
ver-2	0.000654181	0.011268	dhs-9	0.00533015	0.0333588	har-2	0.0105521	0.040456	F08F3.6	0.00168848	0.00577159	hsp-70	9.37046e-05	0.00252529	hrpa-2	0.0268891	0.0673123
W02D9.6	0.000654181	0.011268	afd-1	0.00533015	0.0333588	C34B2.8	0.0105521	0.040456	srd-71	0.000677849	0.00577159	inx-17	9.37046e-05	0.00252529	sax-7	0.0268891	0.0673123
Y43F8B.9	0.000654181	0.011268	smn-1	0.00533015	0.0333588	sip-1	0.0105521	0.040456	C50D2.1	0.00168848	0.00577159	nft-1	9.37046e-05	0.00252529	F46E10.2	0.0268891	0.0673123
Y58A7A.1	0.000654181	0.011268	C48B6.10	0.00533015	0.0333588	T24H10.4	0.0105521	0.040456	sre-3	0.0019818	0.00577159	F38A5.2	9.37046e-05	0.00252529	gld-2	0.0268891	0.0673123
abhd-14	0.00074886	0.0118275	T05A12.3	0.00533015	0.0333588	C42D8.1	0.0105521	0.040456	Y41D4B.17	0.00103328	0.00577159	F21C10.9	9.37046e-05	0.00252529	Y105C5B.19	0.0268891	0.0673123
B0019.2	0.00074886	0.0118275	Y53H1B.2	0.00533015	0.0333588	fmo-4	0.0105521	0.040456	Y55F3BR.2	0.000622189	0.00577159	ifas-3	9.37046e-05	0.00252529	act-3	0.0268891	0.0673123
B0416.4	0.00074886	0.0118275	gpd-3	0.00533015	0.0333588	cls-2	0.0145769	0.0470537	nspg-4	0.0013235	0.00577159	mpk-2	0.000115117	0.00296328	lmn-1	0.0268891	0.0673123
C28C12.12	0.00074886	0.0118275	F47E1.4	0.00533015	0.0333588	svh-2	0.0145769	0.0470537	F53C3.3	0.000677849	0.00577159	sulp-8	0.000115117	0.00296328	alg-5	0.0268891	0.0673123
C34C12.7	0.00074886	0.0118275	fib-1	0.00533015	0.0333588	smg-4	0.0145769	0.0470537	srj-14	0.00143606	0.00577159	daf-22	0.000115117	0.00296328	H12D21.3	0.0268891	0.0673123
ceh-93	0.00074886	0.0118275	Y94H6A.7	0.00533015	0.0333588	sel-15	0.0145769	0.0470537	T26E4.7	0.00073815	0.00577159	dpf-2	0.000115117	0.00296328	nhl-3	0.0268891	0.0673123
cks-1	0.00074886	0.0118275	EEED8.12	0.00533015	0.0333588	C08E8.4	0.0145769	0.0470537	fbxb-99	0.000874125	0.00577159	srsx-34	0.000115117	0.00296328	T05E12.6	0.0268891	0.0673123
col-93	0.00074886	0.0118275	lips-16	0.00533015	0.0333588	mex-5	0.0145769	0.0470537	sdz-34	0.000874125	0.00577159	T08B1.4	0.000115117	0.00296328	C30G12.2	0.0268891	0.0673123
ctsa-4.2	0.00074886	0.0118275	ufbp-1	0.00533015	0.0333588	rps-14	0.0145769	0.0470537	lgc-53	0.00121922	0.00577159	cysl-3	0.000115117	0.00296328	Y111B2A.2	0.0268891	0.0673123
F45D3.3	0.00074886	0.0118275	F49E8.7	0.00533015	0.0333588	Y4C6A.3	0.0145769	0.0470537	sra-6	0.000214564	0.00577159	hsp-16.41	0.000115117	0.00296328	clec-178	0.0268891	0.0673123
fbxb-119	0.00074886	0.0118275	K12C11.1	0.00533015	0.0333588	hrg-1	0.0145769	0.0470537	nstp-8	0.00143606	0.00577159	cest-9.1	0.000115117	0.00296328	Y46H3C.5	0.0268891	0.0673123
fbxb-17	0.00074886	0.0118275	C17H12.10	0.00533015	0.0333588	Y48G10A.1	0.0145769	0.0470537	madf-3	0.00073815	0.00577159	F40G9.6	0.000115117	0.00296328	F20B6.4	0.0268891	0.0673123
jhdm-1	0.00074886	0.0118275	F32D8.5	0.00533015	0.0333588	C45G9.2	0.0145769	0.0470537	srj-24	0.000523481	0.00577159	nhr-211	0.000115117	0.00296328	pmk-3	0.0268891	0.0673123
pash-1	0.00074886	0.0118275	fbxc-18	0.00533015	0.0333588	ZC308.4	0.0145769	0.0470537	C37C3.11	0.00143606	0.00577159	sdz-24	0.000141022	0.00328978	F39D8.3	0.0268891	0.0673123
R07G3.7	0.00074886	0.0118275	F25E5.8	0.00533015	0.0333588	grp-1	0.0145769	0.0470537	rom-5	0.000803448	0.00577159	Y32F6A.5	0.000141022	0.00328978	cdf-1	0.0268891	0.0673123
sel-15	0.00074886	0.0118275	aagr-4	0.00533015	0.0333588	Y43F8B.1	0.0145769	0.0470537	twk-9	0.00073815	0.00577159	T28C6.8	0.000141022	0.00328978	cdk-11.2	0.0268891	0.0673123
T05H4.11	0.00074886	0.0118275	pes-10	0.00533015	0.0333588	D1044.6	0.0145769	0.0470537	lim-4	0.00182967	0.00577159	mct-6	0.000141022	0.00328978	col-176	0.0268891	0.0673123
T28B4.1	0.00074886	0.0118275	Y105E8B.7	0.00533015	0.0333588	srpa-68	0.0145769	0.0470537	dmd-7	0.000439616	0.00577159	nep-22	0.000141022	0.00328978	F42A10.6	0.0268891	0.0673123
unc-119	0.00074886	0.0118275	lir-2	0.00533015	0.0333588	tsp-2	0.0145769	0.0470537	T26A8.3	0.000803448	0.00577159	pes-9	0.000141022	0.00328978	R02F11.4	0.0268891	0.0673123
Y92H12BR.2	0.00074886	0.0118275	ima-1	0.00533015	0.0333588	mct-4	0.0145769	0.0470537	F49D11.2	0.00143606	0.00577159	Y26D4A.21	0.000141022	0.00328978	F18E3.11	0.0359403	0.0810546
C25E10.10	0.000856191	0.0126802	F42C5.9	0.00754717	0.0355161	ost-1	0.0145769	0.0470537	sra-25	0.00143606	0.00577159	lin-33	0.000141022	0.00328978	B0310.3	0.0359403	0.0810546
dhs-14	0.000856191	0.0126802	inx-5	0.00754717	0.0355161	C35B1.4	0.0145769	0.0470537	C36C9.4	0.0013235	0.00577159	clec-10	0.000141022	0.00328978	W01D2.1	0.0359403	0.0810546
F19C7.3	0.000856191	0.0126802	R06F6.12	0.00754717	0.0355161	ect-2	0.0145769	0.0470537	F26B1.5	0.00155751	0.00577159	F42A10.6	0.000141022	0.00328978	C10E2.1	0.0359403	0.0810546
F43H9.3	0.000856191	0.0126802	C30F12.4	0.00754717	0.0355161	nra-1	0.0145769	0.0470537	unc-43	0.00168848	0.00577159	Y71F9B.9	0.000141022	0.00328978	lin-53	0.0359403	0.0810546
fln-2	0.000856191	0.0126802	F54D1.6	0.00754717	0.0355161	hda-3	0.0145769	0.0470537	T05A8.1	0.00214565	0.00577159	W01A8.2	0.000141022	0.00328978	nra-1	0.0359403	0.0810546
K12C11.1	0.000856191	0.0126802	top-1	0.00754717	0.0355161	lin-26	0.0145769	0.0470537	R53.8	0.00143606	0.00577159	C44B7.11	0.000141022	0.00328978	cul-1	0.0359403	0.0810546
lec-4	0.000856191	0.0126802	flp-22	0.00754717	0.0355161	nlp-40	0.0145769	0.0470537	F20D6.2	0.00143606	0.00577159	acds-10	0.000141022	0.00328978	Y116A8C.463	0.0359403	0.0810546
maph-1.1	0.000856191	0.0126802	F17E9.2	0.00754717	0.0355161	M106.8	0.0145769	0.0470537	K10H10.9	0.000874125	0.00577159	semo-1	0.000141022	0.00328978	pak-1	0.0359403	0.0810546
mre-11	0.000856191	0.0126802	F02D8.4	0.00754717	0.0355161	B0432.7	0.0145769	0.0470537	E04D5.4	0.00182967	0.00577159	F52D2.7	0.000141022	0.00328978	wrt-3	0.0359403	0.0810546
nlp-17	0.000856191	0.0126802	chaf-1	0.00754717	0.0355161	ZK470.2	0.0145769	0.0470537	ilys-1	0.000677849	0.00577159	B0334.5	0.000141022	0.00328978	C05C10.3	0.0359403	0.0810546
R05F9.9	0.000856191	0.0126802	fbxa-167	0.00754717	0.0355161	nep-17	0.0145769	0.0470537	che-13	0.0013235	0.00577159	sdz-38	0.000141022	0.00328978	adm-2	0.0359403	0.0810546
rab-11.1	0.000856191	0.0126802	sqst-1	0.00754717	0.0355161	cids-2	0.0145769	0.0470537	Y39E4B.11	0.00103328	0.00577159	nhr-88	0.000141022	0.00328978	W09C3.8	0.0359403	0.0810546
samt-1	0.000856191	0.0126802	vha-15	0.00754717	0.0355161	tos-1	0.0145769	0.0470537	T25B6.4	0.000874125	0.00577159	arrd-23	0.000141022	0.00328978	eel-1	0.0359403	0.0810546
sbt-1	0.000856191	0.0126802	let-2	0.00754717	0.0355161	Y48G1A.2	0.0145769	0.0470537	F09E10.1	0.00214565	0.00577159	parn-1	0.000141022	0.00328978	coq-6	0.0359403	0.0810546
skr-8	0.000856191	0.0126802	nhr-88	0.00754717	0.0355161	K11H12.6	0.0145769	0.0470537	F43C11.8	0.00251185	0.00577159	aman-1	0.000141022	0.00328978	cul-2	0.0359403	0.0810546
sna-2	0.000856191	0.0126802	cpn-3	0.00754717	0.0355161	col-65	0.0145769	0.0470537	R04B5.1	0.00232204	0.00577159	C50D2.6	0.000141022	0.00328978	C05C12.6	0.0359403	0.0810546
T28C6.3	0.000856191	0.0126802	T09B4.4	0.00754717	0.0355161	mrps-25	0.0145769	0.0470537	elo-2	5.13699e-05	0.00577159	math-15	0.000141022	0.00328978	cnc-8	0.0359403	0.0810546
Y17G7B.8	0.000856191	0.0126802	dim-1	0.00754717	0.0355161	R193.2	0.0145769	0.0470537	cnt-1	0.00095059	0.00577159	cpg-4	0.000141022	0.00328978	txt-14	0.0359403	0.0810546
Y71F9AL.1	0.000856191	0.0126802	cyb-2.1	0.00754717	0.0355161	F57C9.4	0.0145769	0.0470537	ceh-83	0.000622189	0.00577159	clec-51	0.000141022	0.00328978	pgp-2	0.0359403	0.0810546
ztf-8	0.000856191	0.0126802	Y58A7A.5	0.00754717	0.0355161	hpo-6	0.0145769	0.0470537	vha-5	0.000523481	0.00577159	Y87G2A.22	0.000141022	0.00328978	lido-13	0.0359403	0.0810546
alp-1	0.000977717	0.0135908	gtf-2E1	0.00754717	0.0355161	mex-6	0.0145769	0.0470537	fbxb-5	0.000874125	0.00577159	acox-1.4	0.000141022	0.00328978	lido-3	0.0359403	0.0810546
B0304.2	0.000977717	0.0135908	pafo-1	0.00754717	0.0355161	eif-2Bepsilon	0.0145769	0.0470537	F13H6.5	0.00112265	0.00577159	hex-5	0.000141022	0.00328978	C03B8.2	0.0359403	0.0810546
C11E4.6	0.000977717	0.0135908	fog-1	0.00754717	0.0355161	crls-1	0.0145769	0.0470537	C09H5.7	0.00182967	0.00577159	lmp-1	0.000172274	0.00373845	arr-1	0.0359403	0.0810546
clec-72	0.000977717	0.0135908	F44E2.7	0.00754717	0.0355161	snpc-1.2	0.0145769	0.0470537	str-211	0.00095059	0.00577159	irld-35	0.000172274	0.00373845	nbs-1	0.0359403	0.0810546
col-167	0.000977717	0.0135908	srp-6	0.00754717	0.0355161	F26E4.7	0.0145769	0.0470537	nlp-33	0.00182967	0.00577159	C55A1.6	0.000172274	0.00373845	W04G3.5	0.0359403	0.0810546
col-43	0.000977717	0.0135908	M01E5.4	0.00754717	0.0355161	eef-1G	0.0145769	0.0470537	T24E12.6	0.00232204	0.00577159	ZK105.1	0.000172274	0.00373845	T28A8.8	0.0359403	0.0810546
F14B8.5	0.000977717	0.0135908	T05F1.9	0.00754717	0.0355161	eaf-1	0.0145769	0.0470537	F17C11.12	0.000368496	0.00577159	F59B1.8	0.000172274	0.00373845	C48B4.10	0.0359403	0.0810546
F46F11.8	0.000977717	0.0135908	fbxc-50	0.00754717	0.0355161	pes-8	0.0145769	0.0470537	C14E2.6	0.000337136	0.00577159	F26E4.2	0.000172274	0.00373845	cisd-1	0.0359403	0.0810546
hir-1	0.000977717	0.0135908	nos-2	0.00754717	0.0355161	Y4C6B.1	0.0145769	0.0470537	taf-6.2	0.00112265	0.00577159	gst-20	0.000172274	0.00373845	enpl-1	0.0359403	0.0810546
kup-1	0.000977717	0.0135908	C37C3.1	0.00754717	0.0355161	glh-1	0.0145769	0.0470537	zig-13	0.00182967	0.00577159	F44E2.9	0.000172274	0.00373845	tax-4	0.0359403	0.0810546
lin-37	0.000977717	0.0135908	hmg-4	0.00754717	0.0355161	R102.2	0.0199069	0.0537943	K09B3.1	0.000214564	0.00577159	Y47H10A.5	0.000172274	0.00373845	rab-8	0.0359403	0.0810546
nhr-43	0.000977717	0.0135908	F47B7.1	0.00754717	0.0355161	max-1	0.0199069	0.0537943	cyp-23A1	0.000257444	0.00577159	C08E8.4	0.000172274	0.00373845	F25E5.1	0.0475564	0.0975815
rab-30	0.000977717	0.0135908	pitr-3	0.00754717	0.0355161	F49E12.10	0.0199069	0.0537943	Y51A2B.6	0.000368496	0.00577159	ent-4	0.000172274	0.00373845	egl-36	0.0475564	0.0975815
rpap-3	0.000977717	0.0135908	stam-1	0.00754717	0.0355161	ctl-3	0.0199069	0.0537943	ptp-5.1	0.000874125	0.00577159	nlp-36	0.000172274	0.00373845	dpy-23	0.0475564	0.0975815
T01G9.2	0.000977717	0.0135908	ucr-2.1	0.00754717	0.0355161	F28B4.3	0.0199069	0.0537943	srx-137	0.0013235	0.00577159	eif-2gamma	0.000172274	0.00373845	hlh-2	0.0475564	0.0975815
thoc-7	0.000977717	0.0135908	hch-1	0.00754717	0.0355161	epc-1	0.0199069	0.0537943	srh-246	0.00121922	0.00577159	Y48G9A.9	0.000172274	0.00373845	mec-8	0.0475564	0.0975815
unc-15	0.000977717	0.0135908	cgt-1	0.00754717	0.0355161	skpt-1	0.0199069	0.0537943	C33H5.1	0.00251185	0.00577159	asp-13	0.000172274	0.00373845	xpo-1	0.0475564	0.0975815
vab-10	0.000977717	0.0135908	W02D7.5	0.00754717	0.0355161	cpg-1	0.0199069	0.0537943	K01A11.1	0.0013235	0.00577159	ehbp-1	0.000172274	0.00373845	T19C4.1	0.0475564	0.0975815
Y106G6H.6	0.000977717	0.0135908	F20D12.2	0.00754717	0.0355161	D2092.8	0.0199069	0.0537943	wrt-9	0.00143606	0.00577159	emre-1	0.000172274	0.00373845	B0416.5	0.0475564	0.0975815
ZK1248.11	0.000977717	0.0135908	C30F12.2	0.00754717	0.0355161	T12A2.3	0.0199069	0.0537943	clec-61	0.00155751	0.00577159	rml-5	0.000172274	0.00373845	xbx-6	0.0475564	0.0975815
C10B5.3	0.00111515	0.0148916	his-14	0.00754717	0.0355161	ZK896.4	0.0199069	0.0537943	F42A9.9	0.0013235	0.00577159	hacl-1	0.000172274	0.00373845	sft-4	0.0475564	0.0975815
C30H6.9	0.00111515	0.0148916	R74.8	0.00754717	0.0355161	Y42H9B.3	0.0199069	0.0537943	C36C5.14	0.00143606	0.00577159	lact-5	0.000172274	0.00373845	W03F9.4	0.0475564	0.0975815
F20D12.2	0.00111515	0.0148916	nlp-50	0.00754717	0.0355161	tiar-1	0.0199069	0.0537943	H20J04.1	0.00214565	0.00577159	E02H9.12	0.000172274	0.00373845	fbxa-157	0.0475564	0.0975815
F21C10.4	0.00111515	0.0148916	lev-11	0.00754717	0.0355161	rpl-21	0.0199069	0.0537943	Y7A5A.7	0.00214565	0.00577159	ttr-39	0.000172274	0.00373845	atg-18	0.0475564	0.0975815
F56C9.3	0.00111515	0.0148916	yop-1	0.00754717	0.0355161	yars-1	0.0199069	0.0537943	gst-39	0.000134909	0.00577159	T12A7.6	0.000172274	0.00373845	Y48A6C.4	0.0475564	0.0975815
H40L08.2	0.00111515	0.0148916	rbm-7	0.00754717	0.0355161	mrp-6	0.0199069	0.0537943	str-130	0.00143606	0.00577159	mboa-3	0.000209877	0.00422299	skr-15	0.0475564	0.0975815
K09A11.1	0.00111515	0.0148916	smg-4	0.00754717	0.0355161	ifc-1	0.0199069	0.0537943	C01C4.2	0.0019818	0.00577159	xbp-1	0.000209877	0.00422299	ubc-3	0.0475564	0.0975815
pes-8	0.00111515	0.0148916	jhdm-1	0.00754717	0.0355161	bli-3	0.0199069	0.0537943	F53A3.7	0.000368496	0.00577159	Y37H2A.14	0.000209877	0.00422299	B0001.7	0.0475564	0.0975815
prx-19	0.00111515	0.0148916	T13H5.1	0.00754717	0.0355161	fln-1	0.0199069	0.0537943	oac-38	0.00214565	0.00577159	nhr-43	0.000209877	0.00422299	dut-1	0.0475564	0.0975815
set-24	0.00111515	0.0148916	nhr-45	0.00754717	0.0355161	cogc-2	0.0199069	0.0537943	Y47G6A.26	0.00155751	0.00577159	nstp-6	0.000209877	0.00422299	F40F4.7	0.0475564	0.0975815
ttc-1	0.00111515	0.0148916	R10D12.8	0.00754717	0.0355161	memi-1	0.0199069	0.0537943	srj-49	0.00214565	0.00577159	Y43F8B.2	0.000209877	0.00422299	mps-2	0.0475564	0.0975815
ZK1098.2	0.00111515	0.0148916	gsnl-1	0.00754717	0.0355161	C17H11.2	0.0199069	0.0537943	F54H12.8	0.000402583	0.00577159	F55G11.2	0.000209877	0.00422299	xpc-1	0.0475564	0.0975815
C50C3.1	0.00127037	0.0156867	mps-2	0.00754717	0.0355161	fbxa-76	0.0199069	0.0537943	Y8A9A.4	0.000622189	0.00577159	Y55F3BR.2	0.000209877	0.00422299	uggt-1	0.0475564	0.0975815
ceh-74	0.00127037	0.0156867	inx-17	0.00754717	0.0355161	col-146	0.0199069	0.0537943	Y97E10B.1	0.00214565	0.00577159	B0272.4	0.000209877	0.00422299	znf-706	0.0475564	0.0975815
chl-1	0.00127037	0.0156867	pph-1	0.00754717	0.0355161	acbp-5	0.0199069	0.0537943	Y40A1A.2	0.00073815	0.00577159	C45G9.12	0.000209877	0.00422299	rpl-29	0.0475564	0.0975815
chp-1	0.00127037	0.0156867	sir-2.4	0.00754717	0.0355161	pho-11	0.0199069	0.0537943	gab-1	0.00073815	0.00577159	mrpl-30	0.000209877	0.00422299	rsp-2	0.0475564	0.0975815
exo-1	0.00127037	0.0156867	nfyc-1	0.00754717	0.0355161	E02H4.6	0.0199069	0.0537943	F15H10.5	0.00214565	0.00577159	crt-1	0.000209877	0.00422299	ile-2	0.0475564	0.0975815
F15G9.1	0.00127037	0.0156867	T25G3.1	0.00754717	0.0355161	pabp-2	0.0199069	0.0537943	T12B3.1	0.00232204	0.00577159	hsp-16.2	0.000209877	0.00422299	R05F9.11	0.0475564	0.0975815
F54D5.2	0.00127037	0.0156867	Y37D8A.4	0.00754717	0.0355161	inx-22	0.0199069	0.0537943	R02D5.4	0.00121922	0.00577159	mlp-1	0.000209877	0.00422299	skr-17	0.0475564	0.0975815
flp-10	0.00127037	0.0156867	xnd-1	0.00754717	0.0355161	M176.5	0.0199069	0.0537943	Y60A9.1	0.000677849	0.00577159	cima-1	0.000209877	0.00422299	lim-7	0.0475564	0.0975815
gst-36	0.00127037	0.0156867	B0454.5	0.00754717	0.0355161	unc-54	0.0199069	0.0537943	lim-9	0.00095059	0.00577159	cyp-14A5	0.000209877	0.00422299	nlp-36	0.0475564	0.0975815
H06I04.6	0.00127037	0.0156867	ifb-1	0.00754717	0.0355161	ubc-12	0.0199069	0.0537943	chil-2	0.00095059	0.00577159	dpyd-1	0.000209877	0.00422299	plc-2	0.0623201	0.116714
har-2	0.00127037	0.0156867	M05D6.2	0.00754717	0.0355161	F46C5.2	0.0199069	0.0537943	hpx-2	0.00214565	0.00577159	nhr-177	0.000209877	0.00422299	mcm-6	0.0623201	0.116714
K06H7.7	0.00127037	0.0156867	ZK1055.7	0.00754717	0.0355161	F47E1.4	0.0199069	0.0537943	clec-144	0.000439616	0.00577159	mcu-1	0.000209877	0.00422299	rpl-26	0.0623201	0.116714
K08F9.4	0.00127037	0.0156867	mig-32	0.00754717	0.0355161	F53F4.12	0.0199069	0.0537943	C13A2.11	0.000570837	0.00577159	dhs-14	0.000209877	0.00422299	F54F12.2	0.0623201	0.116714
mis-12	0.00127037	0.0156867	timp-1	0.00754717	0.0355161	F09E5.7	0.0199069	0.0537943	par-4	0.00232204	0.00577159	T22H2.4	0.000209877	0.00422299	adm-4	0.0623201	0.116714
mrps-28	0.00127037	0.0156867	vha-14	0.00754717	0.0355161	K04F10.7	0.0199069	0.0537943	F02C9.2	0.00095059	0.00577159	Y54G11A.2	0.000209877	0.00422299	F55G11.4	0.0623201	0.116714
nhr-98	0.00127037	0.0156867	snpc-1.1	0.00754717	0.0355161	C52E2.5	0.0199069	0.0537943	npr-19	0.00182967	0.00577159	Y43C5A.3	0.000209877	0.00422299	W05B10.3	0.0623201	0.116714
nlp-10	0.00127037	0.0156867	D2005.7	0.00754717	0.0355161	sams-4	0.0199069	0.0537943	F19B2.7	0.000570837	0.00577159	R02E4.1	0.000209877	0.00422299	ekl-5	0.0623201	0.116714
phf-34	0.00127037	0.0156867	gpd-2	0.00754717	0.0355161	pos-1	0.0199069	0.0537943	gcy-20	0.00232204	0.00577159	gcst-1	0.000209877	0.00422299	F49B2.6	0.0623201	0.116714
pqn-70	0.00127037	0.0156867	W02C12.2	0.00754717	0.0355161	F23B12.4	0.0199069	0.0537943	T12E12.6	0.00232204	0.00577159	F16F9.4	0.000209877	0.00422299	EGAP9.3	0.0623201	0.116714
sco-1	0.00127037	0.0156867	B0205.1	0.00754717	0.0355161	eri-9	0.0199069	0.0537943	T09E11.8	0.00232204	0.00577159	T06A1.5	0.000254998	0.00479486	F14B4.1	0.0623201	0.116714
sfxn-5	0.00127037	0.0156867	zhp-3	0.00754717	0.0355161	abhd-3.1	0.0199069	0.0537943	F16G10.5	0.00232204	0.00577159	ptr-24	0.000254998	0.00479486	F31D5.2	0.0623201	0.116714
szy-4	0.00127037	0.0156867	F44G4.6	0.00754717	0.0355161	ogr-2	0.0199069	0.0537943	F37C4.8	0.00232204	0.00577159	ZK856.5	0.000254998	0.00479486	madd-3	0.0623201	0.116714
T06A1.5	0.00127037	0.0156867	acbp-3	0.00754717	0.0355161	R05F9.9	0.0199069	0.0537943	F55F10.1	0.00232204	0.00577159	ttr-26	0.000254998	0.00479486	cox-17	0.0623201	0.116714
vha-8	0.00127037	0.0156867	Y106G6H.9	0.00754717	0.0355161	Y75B12B.8	0.0199069	0.0537943	srv-9	0.00182967	0.00577159	calu-1	0.000254998	0.00479486	rpl-32	0.0623201	0.116714
Y45G5AM.7	0.00127037	0.0156867	nbs-1	0.00754717	0.0355161	K06H7.7	0.0199069	0.0537943	ift-81	0.00214565	0.00577159	gpcp-1	0.000254998	0.00479486	atrn-1	0.0623201	0.116714
Y92H12A.2	0.00127037	0.0156867	glt-1	0.00754717	0.0355161	pck-1	0.0199069	0.0537943	nhr-218	0.00232204	0.00577159	ZC239.14	0.000254998	0.00479486	gmpr-1	0.0623201	0.116714
ZK1098.3	0.00127037	0.0156867	T23C6.4	0.00754717	0.0355161	ebp-2	0.0199069	0.0537943	sri-33	0.00251185	0.00577159	H43E16.1	0.000254998	0.00479486	F25F8.1	0.0623201	0.116714
ZK177.1	0.00127037	0.0156867	F59G1.8	0.00754717	0.0355161	cbl-1	0.0199069	0.0537943	sru-31	0.00251185	0.00577159	H06I04.6	0.000254998	0.00479486	imb-2	0.0623201	0.116714
C09E8.1	0.0014455	0.0165988	far-1	0.00754717	0.0355161	plrg-1	0.0199069	0.0537943	F43C11.1	0.00214565	0.00577159	zip-12	0.000254998	0.00479486	oac-59	0.0623201	0.116714
C16C8.12	0.0014455	0.0165988	zgpa-1	0.00754717	0.0355161	ram-2	0.0199069	0.0537943	T26E4.2	0.00095059	0.00577159	acr-18	0.000254998	0.00479486	bath-42	0.0623201	0.116714
C18E3.9	0.0014455	0.0165988	lec-12	0.00754717	0.0355161	rpt-3	0.0199069	0.0537943	F56C4.2	0.0013235	0.00577159	F32H5.1	0.000254998	0.00479486	allo-1	0.0623201	0.116714
C34F6.10	0.0014455	0.0165988	kgb-2	0.00754717	0.0355161	pgk-1	0.0199069	0.0537943	kin-9	0.00232204	0.00577159	W08A12.2	0.000254998	0.00479486	F59H6.3	0.0623201	0.116714
C42D8.1	0.0014455	0.0165988	nhr-57	0.00754717	0.0355161	nlp-12	0.0199069	0.0537943	nhr-266	0.00143606	0.00577159	R04B5.5	0.000254998	0.00479486	attf-2	0.0623201	0.116714
C49C3.7	0.0014455	0.0165988	sig-7	0.00754717	0.0355161	clec-87	0.0199069	0.0537943	str-103	0.00182967	0.00577159	F32B5.6	0.000254998	0.00479486	his-14	0.0623201	0.116714
F02E9.1	0.0014455	0.0165988	Y57G7A.2	0.00754717	0.0355161	cdk-5	0.0199069	0.0537943	T06G6.3	0.00155751	0.00577159	F57B1.5	0.000254998	0.00479486	F56A11.6	0.0623201	0.116714
F17C11.2	0.0014455	0.0165988	zip-2	0.00754717	0.0355161	ltah-1.2	0.0199069	0.0537943	F35D2.6	0.0013235	0.00577159	M117.1	0.000254998	0.00479486	mig-15	0.0623201	0.116714
F53F8.3	0.0014455	0.0165988	let-805	0.00754717	0.0355161	nhr-88	0.0268891	0.0647533	gsa-1	0.00251185	0.00577159	dhs-18	0.000254998	0.00479486	Y75B7B.1	0.0623201	0.116714
gen-1	0.0014455	0.0165988	F47B3.3	0.0105521	0.038677	daf-18	0.0268891	0.0647533	nhr-280	0.00232204	0.00577159	Y105C5B.19	0.000254998	0.00479486	F36H5.10	0.0623201	0.116714
haf-4	0.0014455	0.0165988	B0212.3	0.0105521	0.038677	copb-1	0.0268891	0.0647533	F13D12.9	0.00214565	0.00577159	slc-17.3	0.000254998	0.00479486	rsu-1	0.0623201	0.116714
ima-1	0.0014455	0.0165988	C32D5.8	0.0105521	0.038677	rig-3	0.0268891	0.0647533	T25B9.2	0.0013235	0.00577159	Y60A3A.16	0.000254998	0.00479486	nasp-2	0.0809096	0.138729
klu-2	0.0014455	0.0165988	pzf-1	0.0105521	0.038677	lpd-3	0.0268891	0.0647533	C45G9.10	0.00251185	0.00577159	pud-1.2	0.000254998	0.00479486	mex-6	0.0809096	0.138729
nhr-45	0.0014455	0.0165988	perm-5	0.0105521	0.038677	pak-2	0.0268891	0.0647533	C25A8.2	0.00251185	0.00577159	aat-6	0.000254998	0.00479486	tre-1	0.0809096	0.138729
pkc-2	0.0014455	0.0165988	mnr-1	0.0105521	0.038677	alkb-1	0.0268891	0.0647533	ift-139	0.00168848	0.00577159	acox-1.2	0.000254998	0.00479486	dcn-1	0.0809096	0.138729
rgs-11	0.0014455	0.0165988	spas-1	0.0105521	0.038677	ced-3	0.0268891	0.0647533	F31F7.1	0.000235085	0.00577159	ppm-2	0.000254998	0.00479486	ogt-1	0.0809096	0.138729
rig-1	0.0014455	0.0165988	ttr-4	0.0105521	0.038677	rps-27	0.0268891	0.0647533	T28A11.5	0.0013235	0.00577159	T19D12.4	0.000309	0.00540207	irg-5	0.0809096	0.138729
skpt-1	0.0014455	0.0165988	Y58A7A.1	0.0105521	0.038677	saeg-1	0.0268891	0.0647533	C39D10.5	0.00182967	0.00577159	pho-13	0.000309	0.00540207	nspg-6	0.0809096	0.138729
sma-9	0.0014455	0.0165988	meg-3	0.0105521	0.038677	del-2	0.0268891	0.0647533	srx-122	0.00251185	0.00577159	Y66D12A.24	0.000309	0.00540207	nlp-30	0.0809096	0.138729
T23E7.2	0.0014455	0.0165988	timm-17B.1	0.0105521	0.038677	K11D9.3	0.0268891	0.0647533	Y67D8C.6	0.00214565	0.00577159	gad-3	0.000309	0.00540207	scav-3	0.0809096	0.138729
T23G11.7	0.0014455	0.0165988	ugt-18	0.0105521	0.038677	F18A1.7	0.0268891	0.0647533	hsp-4	6.25677e-05	0.00577159	K02F6.7	0.000309	0.00540207	F59A7.2	0.0809096	0.138729
W05F2.4	0.0014455	0.0165988	nlp-7	0.0105521	0.038677	Y110A2AR.1	0.0268891	0.0647533	srt-39	0.00155751	0.00577159	R02F2.8	0.000309	0.00540207	ntl-4	0.0809096	0.138729
Y48G1A.2	0.0014455	0.0165988	syp-4	0.0105521	0.038677	W08F4.3	0.0268891	0.0647533	R08C7.8	0.00251185	0.00577159	dnj-7	0.000309	0.00540207	npp-18	0.0809096	0.138729
ZK643.5	0.0014455	0.0165988	R08D7.5	0.0105521	0.038677	meg-1	0.0268891	0.0647533	C13A2.3	0.00214565	0.00577159	H20E11.3	0.000309	0.00540207	spp-6	0.0809096	0.138729
ZK809.8	0.0014455	0.0165988	flh-3	0.0105521	0.038677	F53F8.4	0.0268891	0.0647533	srsx-6	0.00214565	0.00577159	acs-2	0.000309	0.00540207	scm-1	0.0809096	0.138729
aly-2	0.00164283	0.0175901	ttr-27	0.0105521	0.038677	gsy-1	0.0268891	0.0647533	srbc-55	0.00143606	0.00577159	npr-5	0.000309	0.00540207	C04C3.4	0.0809096	0.138729
anc-1	0.00164283	0.0175901	cua-1	0.0105521	0.038677	lev-11	0.0268891	0.0647533	srw-68	0.00251185	0.00577159	W01A11.1	0.000309	0.00540207	ver-3	0.0809096	0.138729
B0361.6	0.00164283	0.0175901	otub-3	0.0105521	0.038677	prmt-9	0.0268891	0.0647533	F11D11.22	0.00214565	0.00577159	nhx-5	0.000309	0.00540207	F01G4.6	0.0809096	0.138729
C56G2.15	0.00164283	0.0175901	kqt-2	0.0105521	0.038677	T25B9.1	0.0268891	0.0647533	T28F3.5	0.00251185	0.00577159	Y54G2A.19	0.000309	0.00540207	nsun-5	0.0809096	0.138729
cdc-25.3	0.00164283	0.0175901	F20H11.1	0.0105521	0.038677	H40L08.2	0.0268891	0.0647533	unc-52	0.00214565	0.00577159	C26B9.7	0.000309	0.00540207	F33G12.6	0.0809096	0.138729
col-144	0.00164283	0.0175901	ref-1	0.0105521	0.038677	mics-1	0.0268891	0.0647533	T05A7.6	0.0019818	0.00577159	C46G7.2	0.000309	0.00540207	mca-1	0.0809096	0.138729
cyp-33C8	0.00164283	0.0175901	F21G4.1	0.0105521	0.038677	rap-2	0.0268891	0.0647533	F33D11.6	0.0019818	0.00577159	C43E11.9	0.000309	0.00540207	T07F10.5	0.0809096	0.138729
dlc-1	0.00164283	0.0175901	tos-1	0.0105521	0.038677	C30F12.4	0.0268891	0.0647533	ZK1010.6	0.00251185	0.00577159	gpx-7	0.000309	0.00540207	ZK131.11	0.0809096	0.138729
EEED8.12	0.00164283	0.0175901	zfp-2	0.0105521	0.038677	odd-2	0.0268891	0.0647533	F07E5.7	0.00182967	0.00577159	ltah-1.1	0.000309	0.00540207	gad-2	0.0809096	0.138729
EEED8.4	0.00164283	0.0175901	F47D12.6	0.0105521	0.038677	F36D3.1	0.0268891	0.0647533	gei-3	0.00251185	0.00577159	F20G2.2	0.000309	0.00540207	glc-1	0.0809096	0.138729
F26G1.1	0.00164283	0.0175901	cutl-14	0.0105521	0.038677	ZK177.1	0.0268891	0.0647533	srg-61	0.00251185	0.00577159	F44E5.4	0.000309	0.00540207	W06D4.3	0.0809096	0.138729
F30A10.3	0.00164283	0.0175901	M60.4	0.0105521	0.038677	T10B11.8	0.0268891	0.0647533	str-32	0.00168848	0.00577159	B0403.3	0.000309	0.00540207	mip-2	0.0809096	0.138729
flp-16	0.00164283	0.0175901	Y45G5AM.3	0.0105521	0.038677	ssp-10	0.0268891	0.0647533	ZK1055.4	0.00155751	0.00577159	tsp-10	0.000309	0.00540207	let-721	0.0809096	0.138729
hacl-1	0.00164283	0.0175901	T19D12.4	0.0105521	0.038677	spc-1	0.0268891	0.0647533	gst-23	0.00214565	0.00577159	dhrs-4	0.000309	0.00540207	bet-2	0.0809096	0.138729
him-18	0.00164283	0.0175901	C11H1.9	0.0105521	0.038677	Y105E8A.2	0.0268891	0.0647533	srab-25	0.00251185	0.00577159	Y94H6A.7	0.000309	0.00540207	col-129	0.0809096	0.138729
K07A1.17	0.00164283	0.0175901	srr-4	0.0105521	0.038677	Y45G12C.1	0.0268891	0.0647533	T10G3.2	0.0013235	0.00577159	alh-12	0.000309	0.00540207	mkk-4	0.0809096	0.138729
let-805	0.00164283	0.0175901	lon-1	0.0105521	0.038677	Y53G8AM.8	0.0268891	0.0647533	B0524.4	0.00155751	0.00577159	C14C11.7	0.000309	0.00540207	glrx-21	0.0809096	0.138729
metl-17	0.00164283	0.0175901	C14B9.2	0.0105521	0.038677	dpy-13	0.0268891	0.0647533	C02F4.5	0.0013235	0.00577159	T04A11.1	0.000309	0.00540207	acp-6	0.104105	0.164943
nfya-2	0.00164283	0.0175901	C37C3.2	0.0105521	0.038677	otub-1	0.0268891	0.0647533	F56C3.3	0.00251185	0.00577159	nlp-26	0.000309	0.00540207	nrde-3	0.104105	0.164943
nlp-6	0.00164283	0.0175901	T14B4.19	0.0105521	0.038677	arf-1	0.0268891	0.0647533	C16C8.27	0.00251185	0.00577159	dod-17	0.000373463	0.00620913	Y73F8A.26	0.104105	0.164943
prcc-1	0.00164283	0.0175901	unc-54	0.0105521	0.038677	fbxa-120	0.0268891	0.0647533	srx-50	0.00155751	0.00577159	nrfl-1	0.000373463	0.00620913	T05B11.4	0.104105	0.164943
prp-9	0.00164283	0.0175901	eif-3.C	0.0105521	0.038677	rif-1.1	0.0268891	0.0647533	C07D8.5	0.00251185	0.00577159	C37C3.2	0.000373463	0.00620913	gld-3	0.104105	0.164943
tag-340	0.00164283	0.0175901	Y46G5A.20	0.0105521	0.038677	C25A1.1	0.0268891	0.0647533	srz-12	0.00251185	0.00577159	chil-24	0.000373463	0.00620913	eak-7	0.104105	0.164943
ttr-18	0.00164283	0.0175901	K03A11.1	0.0105521	0.038677	Y51F10.2	0.0268891	0.0647533	B0361.4	0.00251185	0.00577159	gba-4	0.000373463	0.00620913	prp-19	0.104105	0.164943
unc-54	0.00164283	0.0175901	C18B2.3	0.0105521	0.038677	sec-61.B	0.0268891	0.0647533	clp-10	0.000439616	0.00577159	C23H5.8	0.000373463	0.00620913	acr-12	0.104105	0.164943
Y40D12A.1	0.00164283	0.0175901	syx-2	0.0105521	0.038677	gcn-1	0.0359403	0.0772644	F41H8.1	0.00232204	0.00577159	Y53G8B.1	0.000373463	0.00620913	H25P19.1	0.104105	0.164943
C04C11.1	0.00186493	0.0189848	Y57G7A.1	0.0105521	0.038677	oig-1	0.0359403	0.0772644	F56D5.9	0.00168848	0.00577159	C52E2.5	0.000373463	0.00620913	tbb-2	0.104105	0.164943
C38H2.2	0.00186493	0.0189848	dhs-14	0.0105521	0.038677	puf-7	0.0359403	0.0772644	T12A2.21	0.00182967	0.00577159	fkb-1	0.000373463	0.00620913	usp-5	0.104105	0.164943
C50E3.5	0.00186493	0.0189848	dnj-22	0.0105521	0.038677	sqv-2	0.0359403	0.0772644	F46B6.2	0.00143606	0.00577159	F55G11.8	0.000373463	0.00620913	rsp-3	0.104105	0.164943
cls-1	0.00186493	0.0189848	ceh-34	0.0105521	0.038677	ima-2	0.0359403	0.0772644	srw-14	0.00103328	0.00577159	acl-12	0.000373463	0.00620913	F34D10.9	0.104105	0.164943
ctl-3	0.00186493	0.0189848	H06I04.6	0.0105521	0.038677	tbc-2	0.0359403	0.0772644	F44E5.15	0.00155751	0.00577159	F13A7.11	0.000373463	0.00620913	dsh-2	0.104105	0.164943
cyn-4	0.00186493	0.0189848	F25E2.3	0.0105521	0.038677	rps-26	0.0359403	0.0772644	C38C6.3	0.00232204	0.00577159	C46F2.1	0.000373463	0.00620913	gfi-3	0.104105	0.164943
dnj-22	0.00186493	0.0189848	F57C9.4	0.0105521	0.038677	mct-3	0.0359403	0.0772644	F49E10.2	0.00251185	0.00577159	pcmd-1	0.000373463	0.00620913	Y113G7B.11	0.104105	0.164943
epi-1	0.00186493	0.0189848	zip-10	0.0105521	0.038677	T26C12.1	0.0359403	0.0772644	C27A2.5	0.0019818	0.00577159	sptf-2	0.000373463	0.00620913	C06A8.8	0.104105	0.164943
F25E5.8	0.00186493	0.0189848	cec-4	0.0105521	0.038677	exoc-8	0.0359403	0.0772644	pkd-2	0.00251185	0.00577159	enpl-1	0.000373463	0.00620913	C50F4.8	0.104105	0.164943
F59G1.8	0.00186493	0.0189848	C55A6.6	0.0105521	0.038677	tag-244	0.0359403	0.0772644	mak-1	0.000337136	0.00577159	D1005.4	0.000373463	0.00620913	cnnm-1	0.104105	0.164943
fbxb-41	0.00186493	0.0189848	hir-1	0.0105521	0.038677	lips-16	0.0359403	0.0772644	K09C4.2	0.00251185	0.00577159	T10G3.3	0.000373463	0.00620913	drd-1	0.104105	0.164943
gcc-2	0.00186493	0.0189848	C25A1.1	0.0105521	0.038677	rgs-9	0.0359403	0.0772644	fbxa-73	0.00232204	0.00577159	T12B3.3	0.000373463	0.00620913	dpy-8	0.104105	0.164943
hda-3	0.00186493	0.0189848	aco-1	0.0105521	0.038677	ttr-17	0.0359403	0.0772644	C50F7.9	0.0019818	0.00577159	C34C12.4	0.000450218	0.00718136	acs-20	0.104105	0.164943
mys-1	0.00186493	0.0189848	W04C9.4	0.0105521	0.038677	clc-1	0.0359403	0.0772644	C25A8.5	0.000439616	0.00577159	dod-20	0.000450218	0.00718136	agxt-1	0.104105	0.164943
nos-2	0.00186493	0.0189848	hsp-16.48	0.0105521	0.038677	tag-340	0.0359403	0.0772644	F53F8.4	0.00251185	0.00577159	mbl-1	0.000450218	0.00718136	nhr-59	0.104105	0.164943
R151.8	0.00186493	0.0189848	gkow-1	0.0105521	0.038677	F25H8.2	0.0359403	0.0772644	C16C10.9	0.00232204	0.00577159	txt-19	0.000450218	0.00718136	T19H12.2	0.104105	0.164943
tag-281	0.00186493	0.0189848	vet-2	0.0105521	0.038677	F25H5.8	0.0359403	0.0772644	srh-133	0.00143606	0.00577159	lpin-1	0.000450218	0.00718136	parp-1	0.104105	0.164943
tos-1	0.00186493	0.0189848	Y41D4B.11	0.0105521	0.038677	Y55D9A.2	0.0359403	0.0772644	mig-10	0.000402583	0.00577159	mrp-5	0.000450218	0.00718136	Y42H9AR.4	0.104105	0.164943
ZC395.5	0.00186493	0.0189848	C48B6.9	0.0105521	0.038677	rskn-2	0.0359403	0.0772644	C43H6.6	0.00232204	0.00577159	clec-54	0.000450218	0.00718136	K02E11.7	0.104105	0.164943
zif-1	0.00186493	0.0189848	tin-44	0.0105521	0.038677	trcs-1	0.0359403	0.0772644	F40D4.12	0.00251185	0.00577159	mbf-1	0.000450218	0.00718136	immt-1	0.104105	0.164943
ZK1248.15	0.00186493	0.0189848	C15A11.4	0.0105521	0.038677	tps-2	0.0359403	0.0772644	C15C6.3	0.00251185	0.00577159	egal-1	0.000450218	0.00718136	tlf-1	0.104105	0.164943
aagr-2	0.00211461	0.020558	gcc-2	0.0105521	0.038677	Y51B9A.9	0.0359403	0.0772644	nmr-2	0.00251185	0.00577159	pqn-96	0.000450218	0.00718136	F54B11.11	0.104105	0.164943
agt-2	0.00211461	0.020558	sna-2	0.0105521	0.038677	samt-1	0.0359403	0.0772644	srh-180	0.00251185	0.00577159	nduf-2.2	0.000450218	0.00718136	rps-24	0.104105	0.164943
C37C3.9	0.00211461	0.020558	W05H9.4	0.0105521	0.038677	H06I04.6	0.0359403	0.0772644	cdkl-1	0.00168848	0.00577159	F23F1.7	0.000450218	0.00718136	abt-5	0.104105	0.164943
C47E8.4	0.00211461	0.020558	fbxb-43	0.0105521	0.038677	clic-1	0.0359403	0.0772644	lipl-6	0.00232204	0.00577159	F19H6.5	0.000450218	0.00718136	cey-2	0.104105	0.164943
C53B7.3	0.00211461	0.020558	C18D11.1	0.0105521	0.038677	col-157	0.0359403	0.0772644	rsef-1	0.00251185	0.00577159	mlt-7	0.000450218	0.00718136	Y55F3BR.1	0.104105	0.164943
D2030.8	0.00211461	0.020558	sel-13	0.0105521	0.038677	nfi-1	0.0359403	0.0772644	F58H7.1	0.00168848	0.00577159	F11E6.6	0.000450218	0.00718136	C36C5.5	0.132795	0.199858
F33A8.4	0.00211461	0.020558	prx-19	0.0105521	0.038677	ubc-9	0.0359403	0.0772644	cal-8	0.00232204	0.00577159	C55A6.4	0.000450218	0.00718136	mthf-1	0.132795	0.199858
F54F2.9	0.00211461	0.020558	dnj-26	0.0105521	0.038677	spl-1	0.0359403	0.0772644	srh-128	0.00214565	0.00577159	npp-12	0.000450218	0.00718136	T26A8.1	0.132795	0.199858
isp-1	0.00211461	0.020558	catp-3	0.0105521	0.038677	dscc-1	0.0359403	0.0772644	K02D10.2	0.00182967	0.00577159	C42C1.19	0.000450218	0.00718136	rpom-1	0.132795	0.199858
itr-1	0.00211461	0.020558	Y40B10A.9	0.0105521	0.038677	zhp-3	0.0359403	0.0772644	T28F3.9	0.00251185	0.00577159	cyp-35C1	0.00054138	0.00819757	gdi-1	0.132795	0.199858
mfap-1	0.00211461	0.020558	B0513.4	0.0105521	0.038677	drd-5	0.0359403	0.0772644	srh-102	0.0019818	0.00577159	ugt-17	0.00054138	0.00819757	hinf-1	0.132795	0.199858
ndc-80	0.00211461	0.020558	rpap-3	0.0105521	0.038677	B0379.1	0.0359403	0.0772644	F09C12.6	0.00232204	0.00577159	cpr-4	0.00054138	0.00819757	W01A8.2	0.132795	0.199858
orc-1	0.00211461	0.020558	F40A3.2	0.0105521	0.038677	F21D5.6	0.0359403	0.0772644	cyp-13A11	0.00251185	0.00577159	cup-14	0.00054138	0.00819757	cdl-1	0.132795	0.199858
ptr-24	0.00211461	0.020558	pmt-1	0.0105521	0.038677	F19B6.1	0.0359403	0.0772644	Y49G5B.1	0.00214565	0.00577159	egrh-1	0.00054138	0.00819757	bli-4	0.132795	0.199858
R02D5.3	0.00211461	0.020558	F02E9.1	0.0105521	0.038677	unc-26	0.0359403	0.0772644	R03G8.4	0.00232204	0.00577159	orai-1	0.00054138	0.00819757	vav-1	0.132795	0.199858
rmd-1	0.00211461	0.020558	pals-23	0.0105521	0.038677	nep-22	0.0359403	0.0772644	Y106G6A.4	0.00214565	0.00577159	F47E1.4	0.00054138	0.00819757	nspa-8	0.132795	0.199858
smd-1	0.00211461	0.020558	tmem-258	0.0105521	0.038677	prdh-1	0.0359403	0.0772644	osm-10	0.00251185	0.00577159	fbxa-106	0.00054138	0.00819757	miz-1	0.132795	0.199858
T03D3.5	0.00211461	0.020558	dnj-11	0.0105521	0.038677	lin-37	0.0359403	0.0772644	C03A7.2	0.00251185	0.00577159	F01D5.2	0.00054138	0.00819757	argk-1	0.132795	0.199858
ttll-4	0.00211461	0.020558	ZC239.20	0.0105521	0.038677	F09F7.5	0.0359403	0.0772644	F46F5.4	0.00103328	0.00577159	col-158	0.00054138	0.00819757	T07G12.8	0.132795	0.199858
wdr-48	0.00211461	0.020558	smcl-1	0.0105521	0.038677	ell-1	0.0359403	0.0772644	arrd-9	0.00251185	0.00577159	dnj-19	0.00054138	0.00819757	Y37A1A.4	0.132795	0.199858
ZC434.4	0.00211461	0.020558	twk-5	0.0105521	0.038677	zif-1	0.0359403	0.0772644	mir-4923.2	0.00251185	0.00577159	M03B6.1	0.00054138	0.00819757	dgk-4	0.132795	0.199858
ajm-1	0.00239498	0.0220227	apl-1	0.0105521	0.038677	R02D3.8	0.0359403	0.0772644	srx-44	0.00251185	0.00577159	dod-22	0.00054138	0.00819757	amx-1	0.132795	0.199858
apn-1	0.00239498	0.0220227	mrpl-11	0.0105521	0.038677	taf-10	0.0359403	0.0772644	cest-29	0.00251185	0.00577159	ver-3	0.00054138	0.00819757	dhhc-1	0.132795	0.199858
arrd-25	0.00239498	0.0220227	F22E5.9	0.0105521	0.038677	K03B4.2	0.0359403	0.0772644	R13H4.5	0.00143606	0.00577159	F07C3.9	0.00054138	0.00819757	dnj-2	0.132795	0.199858
C08B6.10	0.00239498	0.0220227	sgn-1	0.0105521	0.038677	C16B8.3	0.0359403	0.0772644	cwp-3	0.00103328	0.00577159	cpar-1	0.00054138	0.00819757	upb-1	0.132795	0.199858
C31H2.14	0.00239498	0.0220227	slc-17.1	0.0105521	0.038677	alg-5	0.0359403	0.0772644	R07B1.9	0.00214565	0.00577159	madf-2	0.00054138	0.00819757	Y61A9LA.1	0.132795	0.199858
C48B4.9	0.00239498	0.0220227	cyp-43A1	0.0105521	0.038677	iglr-2	0.0359403	0.0772644	nhr-276	0.0019818	0.00577159	acs-17	0.00054138	0.00819757	abf-1	0.167981	0.245435
ceh-44	0.00239498	0.0220227	nlp-1	0.0105521	0.038677	F31F6.2	0.0359403	0.0772644	C27H5.6	0.00251185	0.00577159	Y106G6H.1	0.00054138	0.00819757	F23H11.2	0.167981	0.245435
emb-9	0.00239498	0.0220227	C31E10.5	0.0105521	0.038677	kgb-1	0.0359403	0.0772644	F07G11.2	0.00214565	0.00577159	F43H9.4	0.00054138	0.00819757	C54C6.5	0.167981	0.245435
F02E9.10	0.00239498	0.0220227	mup-4	0.0105521	0.038677	cpg-2	0.0475564	0.0926694	T06E4.10	0.00251185	0.00577159	B0365.9	0.00054138	0.00819757	C15B12.4	0.167981	0.245435
F49C12.9	0.00239498	0.0220227	ZK1321.4	0.0105521	0.038677	puf-5	0.0475564	0.0926694	Y68A4B.3	0.00251185	0.00577159	ent-7	0.00054138	0.00819757	trpp-9	0.167981	0.245435
figo-1	0.00239498	0.0220227	mig-13	0.0105521	0.038677	egg-6	0.0475564	0.0926694	C33G3.5	0.00251185	0.00577159	Y105C5B.15	0.00054138	0.00819757	Y57G11C.9	0.167981	0.245435
ints-6	0.00239498	0.0220227	trhr-1	0.0105521	0.038677	scl-3	0.0475564	0.0926694	glb-7	0.00251185	0.00577159	T11F9.12	0.000649386	0.0092161	F23F12.12	0.167981	0.245435
itx-1	0.00239498	0.0220227	irg-1	0.0105521	0.038677	CC8.2	0.0475564	0.0926694	C49A1.5	0.00251185	0.00577159	unc-60	0.000649386	0.0092161	hsr-9	0.167981	0.245435
K07A1.6	0.00239498	0.0220227	set-22	0.0105521	0.038677	W02A11.1	0.0475564	0.0926694	T23E1.1	0.00251185	0.00577159	cdk-9	0.000649386	0.0092161	cogc-3	0.167981	0.245435
lev-11	0.00239498	0.0220227	T27D12.1	0.0105521	0.038677	F47B7.1	0.0475564	0.0926694	srh-33	0.000803448	0.00577159	R05F9.6	0.000649386	0.0092161	dre-1	0.167981	0.245435
madf-8	0.00239498	0.0220227	C50F4.12	0.0105521	0.038677	Y17D7B.4	0.0475564	0.0926694	F56D2.8	0.00251185	0.00577159	unc-44	0.000649386	0.0092161	C08E8.1	0.167981	0.245435
nth-1	0.00239498	0.0220227	cysl-1	0.0145769	0.0425064	F52D2.12	0.0475564	0.0926694	C18E9.7	0.00251185	0.00577159	mab-31	0.000649386	0.0092161	fbxa-27	0.167981	0.245435
ogr-2	0.00239498	0.0220227	Y110A2AR.1	0.0145769	0.0425064	F10D7.5	0.0475564	0.0926694	T03F7.5	0.00251185	0.00577159	C18B2.4	0.000649386	0.0092161	R05A10.6	0.167981	0.245435
sqv-1	0.00239498	0.0220227	Y51F10.2	0.0145769	0.0425064	C36B1.11	0.0475564	0.0926694	T06A4.3	0.00251185	0.00577159	clec-47	0.000649386	0.0092161	snx-17	0.167981	0.245435
tag-72	0.00239498	0.0220227	hmg-12	0.0145769	0.0425064	cey-2	0.0475564	0.0926694	unc-9	0.00232204	0.00577159	aars-2	0.000649386	0.0092161	vang-1	0.167981	0.245435
W09D6.5	0.00239498	0.0220227	fbxa-128	0.0145769	0.0425064	epi-1	0.0475564	0.0926694	B0457.4	0.00251185	0.00577159	eif-3.D	0.000649386	0.0092161	clec-87	0.210777	0.29368
xbp-1	0.00239498	0.0220227	F19C7.3	0.0145769	0.0425064	C33A12.4	0.0475564	0.0926694	clp-8	0.00251185	0.00577159	F28C10.3	0.000649386	0.0092161	ptc-1	0.210777	0.29368
Y119C1B.6	0.00239498	0.0220227	cey-2	0.0145769	0.0425064	eps-8	0.0475564	0.0926694	K01A6.6	0.00251185	0.00577159	his-14	0.000649386	0.0092161	Y57A10A.13	0.210777	0.29368
zhit-1	0.00239498	0.0220227	numr-1	0.0145769	0.0425064	Y17G7B.8	0.0475564	0.0926694	R11F4.1	0.00251185	0.00577159	ruvb-1	0.000649386	0.0092161	Y116A8C.25	0.210777	0.29368
zyx-1	0.00239498	0.0220227	R02D5.3	0.0145769	0.0425064	F07H5.10	0.0475564	0.0926694	hda-1	0.00251185	0.00577159	ppm-1.G	0.000649386	0.0092161	col-7	0.210777	0.29368
athp-3	0.00270944	0.0232084	mbk-2	0.0145769	0.0425064	ptr-24	0.0475564	0.0926694	twk-17	0.00251185	0.00577159	H10E21.1	0.000649386	0.0092161	F14E5.2	0.210777	0.29368
B0491.6	0.00270944	0.0232084	mlt-11	0.0145769	0.0425064	C46G7.2	0.0475564	0.0926694	Y46H3D.1	0.00251185	0.00577159	K04F1.9	0.000649386	0.0092161	gap-2	0.210777	0.29368
brp-1	0.00270944	0.0232084	F08F3.6	0.0145769	0.0425064	tsp-13	0.0475564	0.0926694	CELE_Y53G8AM.2	0.00251185	0.00577159	T22E5.1	0.000649386	0.0092161	unc-32	0.210777	0.29368
C16C2.4	0.00270944	0.0232084	dod-22	0.0145769	0.0425064	C08F8.3	0.0475564	0.0926694	R160.2	0.00251185	0.00577159	gars-1	0.000649386	0.0092161	R06C7.2	0.210777	0.29368
C37C3.1	0.00270944	0.0232084	Y57A10A.26	0.0145769	0.0425064	str-31	0.0475564	0.0926694	F48F5.6	0.00251185	0.00577159	fbxa-6	0.000649386	0.0092161	Y53G8AR.8	0.210777	0.29368
cey-2	0.00270944	0.0232084	clec-88	0.0145769	0.0425064	far-3	0.0475564	0.0926694	vps-32.2	0.00251185	0.00577159	pals-23	0.000649386	0.0092161	set-20	0.210777	0.29368
col-92	0.00270944	0.0232084	Y48A6B.7	0.0145769	0.0425064	lin-54	0.0475564	0.0926694	W06G6.9	0.00251185	0.00577159	aqp-4	0.000649386	0.0092161	tbb-1	0.210777	0.29368
D2092.4	0.00270944	0.0232084	tsp-2	0.0145769	0.0425064	heh-1	0.0475564	0.0926694	W09C3.8	0.00251185	0.00577159	mtp-18	0.000649386	0.0092161	ostd-1	0.210777	0.29368
ddl-1	0.00270944	0.0232084	K09D9.1	0.0145769	0.0425064	col-167	0.0475564	0.0926694	W03D8.3	0.00251185	0.00577159	C46H11.2	0.000649386	0.0092161	nspa-9	0.210777	0.29368
F09E5.7	0.00270944	0.0232084	zig-12	0.0145769	0.0425064	pyp-1	0.0475564	0.0926694	Y26D4A.5	0.00251185	0.00577159	F41B4.3	0.000649386	0.0092161	nspe-3	0.210777	0.29368
F21G4.1	0.00270944	0.0232084	let-268	0.0145769	0.0425064	try-1	0.0475564	0.0926694	F55C9.11	0.00251185	0.00577159	bath-46	0.000649386	0.0092161	exc-14	0.210777	0.29368
F31F6.2	0.00270944	0.0232084	lec-4	0.0145769	0.0425064	ung-1	0.0475564	0.0926694	C17B7.9	0.00251185	0.00577159	D1054.8	0.000649386	0.0092161	zhp-4	0.210777	0.29368
F54C9.3	0.00270944	0.0232084	acn-1	0.0145769	0.0425064	C53B7.3	0.0475564	0.0926694	F07G6.5	0.00251185	0.00577159	T12G3.2	0.000777037	0.0103582	C25D7.10	0.210777	0.29368
gpaa-1	0.00270944	0.0232084	ZC308.4	0.0145769	0.0425064	W02D3.4	0.0475564	0.0926694	B0554.1	0.00251185	0.00577159	hrg-7	0.000777037	0.0103582	Y39A3A.3	0.210777	0.29368
ins-17	0.00270944	0.0232084	fbxa-105	0.0145769	0.0425064	brf-1	0.0475564	0.0926694	T15B7.8	0.00251185	0.00577159	ced-1	0.000777037	0.0103582	ZK1128.3	0.210777	0.29368
K04F10.3	0.00270944	0.0232084	tbb-6	0.0145769	0.0425064	F21A3.11	0.0475564	0.0926694	F40E3.3	0.00251185	0.00577159	K12H6.6	0.000777037	0.0103582	C17C3.1	0.210777	0.29368
ksr-2	0.00270944	0.0232084	T03D3.5	0.0145769	0.0425064	ints-7	0.0475564	0.0926694	math-16	0.00251185	0.00577159	kgb-1	0.000777037	0.0103582	asd-1	0.210777	0.29368
mdt-6	0.00270944	0.0232084	rsa-1	0.0145769	0.0425064	ctsa-4.1	0.0475564	0.0926694	F29C4.4	0.00251185	0.00577159	gly-3	0.000777037	0.0103582	ztf-7	0.210777	0.29368
nhr-97	0.00270944	0.0232084	Y71H2B.4	0.0145769	0.0425064	vgln-1	0.0475564	0.0926694	H12I13.3	0.00251185	0.00577159	cest-25	0.000777037	0.0103582	apb-1	0.210777	0.29368
nspc-5	0.00270944	0.0232084	nhr-180	0.0145769	0.0425064	cpn-4	0.0475564	0.0926694	fbxb-77	0.00251185	0.00577159	K10D11.5	0.000777037	0.0103582	F30F8.1	0.210777	0.29368
pid-1	0.00270944	0.0232084	unc-71	0.0145769	0.0425064	K09A11.1	0.0475564	0.0926694	R08C7.11	0.00251185	0.00577159	T20F7.1	0.000777037	0.0103582	ncs-4	0.262412	0.351286
pmt-1	0.00270944	0.0232084	spp-16	0.0145769	0.0425064	hpo-40	0.0475564	0.0926694	Y73F8A.32	0.00251185	0.00577159	cpr-3	0.000777037	0.0103582	F53E10.1	0.262412	0.351286
rbg-3	0.00270944	0.0232084	rbm-12	0.0145769	0.0425064	ears-1	0.0475564	0.0926694	K08D10.18	0.00251185	0.00577159	F39F10.3	0.000777037	0.0103582	C02F12.8	0.262412	0.351286
set-32	0.00270944	0.0232084	asna-2	0.0145769	0.0425064	zip-4	0.0475564	0.0926694	srw-142	0.00251185	0.00577159	uda-1	0.000777037	0.0103582	orc-2	0.262412	0.351286
sma-2	0.00270944	0.0232084	C09D4.2	0.0145769	0.0425064	F19H6.4	0.0475564	0.0926694	R10A10.1	0.00251185	0.00577159	cyp-29A2	0.000777037	0.0103582	rpn-7	0.262412	0.351286
T27D12.1	0.00270944	0.0232084	cest-25	0.0145769	0.0425064	set-4	0.0475564	0.0926694	CELE_Y54C5A.1	0.00251185	0.00577159	lbp-8	0.000777037	0.0103582	pos-1	0.262412	0.351286
tag-234	0.00270944	0.0232084	pqn-59	0.0145769	0.0425064	Y37E11AL.3	0.0475564	0.0926694	C13A2.10	0.00251185	0.00577159	lys-3	0.000777037	0.0103582	cyb-3	0.262412	0.351286
ttr-59	0.00270944	0.0232084	F19B10.2	0.0145769	0.0425064	aagr-1	0.0623201	0.112942	Y105C5A.10	0.00251185	0.00577159	F26A1.9	0.000777037	0.0103582	swsn-7	0.262412	0.351286
uev-3	0.00270944	0.0232084	atn-1	0.0145769	0.0425064	era-1	0.0623201	0.112942	mctp-1	0.00251185	0.00577159	pfut-1	0.000777037	0.0103582	F16A11.1	0.262412	0.351286
Y110A7A.15	0.00270944	0.0232084	ZK896.4	0.0145769	0.0425064	memi-2	0.0623201	0.112942	T28D9.11	0.00251185	0.00577159	ctsa-2	0.000777037	0.0103582	tba-2	0.262412	0.351286
Y15E3A.4	0.00270944	0.0232084	zig-9	0.0145769	0.0425064	F11E6.4	0.0623201	0.112942	C24A3.1	0.00251185	0.00577159	lido-7	0.000777037	0.0103582	Y110A7A.15	0.262412	0.351286
Y37D8A.4	0.00270944	0.0232084	inx-15	0.0145769	0.0425064	col-166	0.0623201	0.112942	lgc-7	0.00251185	0.00577159	fbxa-166	0.000777037	0.0103582	ZC247.1	0.262412	0.351286
Y56A3A.6	0.00270944	0.0232084	C35D10.6	0.0145769	0.0425064	dsb-1	0.0623201	0.112942	C09B9.4	0.00251185	0.00577159	spp-16	0.000777037	0.0103582	F55C9.5	0.262412	0.351286
zim-2	0.00270944	0.0232084	clec-150	0.0145769	0.0425064	Y48C3A.18	0.0623201	0.112942	T07D10.1	0.00251185	0.00577159	F46C5.9	0.000777037	0.0103582	F58A3.4	0.262412	0.351286
B0205.1	0.00306173	0.0247542	apn-1	0.0145769	0.0425064	F16B4.4	0.0623201	0.112942	best-8	0.00251185	0.00577159	coq-6	0.000777037	0.0103582	kcc-1	0.262412	0.351286
bud-31	0.00306173	0.0247542	Y50D4A.1	0.0145769	0.0425064	rpia-1	0.0623201	0.112942	fipr-25	0.00251185	0.00577159	ckb-2	0.000777037	0.0103582	T05E11.8	0.262412	0.351286
C05G5.3	0.00306173	0.0247542	sluh-7	0.0145769	0.0425064	T08G11.1	0.0623201	0.112942	ech-1.1	0.00251185	0.00577159	vha-3	0.000777037	0.0103582	unc-97	0.262412	0.351286
C14A11.9	0.00306173	0.0247542	fpn-1.1	0.0145769	0.0425064	gba-1	0.0623201	0.112942	spd-5	0.00251185	0.00577159	set-17	0.000777037	0.0103582	nhr-23	0.262412	0.351286
C27C12.1	0.00306173	0.0247542	mys-1	0.0145769	0.0425064	B0393.6	0.0623201	0.112942	Y75B7B.2	0.00251185	0.00577159	Y71F9AL.25	0.000777037	0.0103582	C17B7.2	0.262412	0.351286
cids-2	0.00306173	0.0247542	nth-1	0.0145769	0.0425064	T05F1.2	0.0623201	0.112942	T21C9.9	0.00251185	0.00577159	lev-10	0.000777037	0.0103582	fox-1	0.262412	0.351286
clp-4	0.00306173	0.0247542	cchl-1	0.0145769	0.0425064	popl-4	0.0623201	0.112942	sulp-3	0.00251185	0.00577159	grd-4	0.000777037	0.0103582	pri-2	0.262412	0.351286
dlk-1	0.00306173	0.0247542	C10B5.3	0.0145769	0.0425064	sup-37	0.0623201	0.112942	dop-1	0.00251185	0.00577159	F14D7.2	0.000777037	0.0103582	F18H3.1	0.324227	0.413403
endu-1	0.00306173	0.0247542	miga-1	0.0145769	0.0425064	ndg-4	0.0623201	0.112942	F57B9.8	0.00251185	0.00577159	W02C12.2	0.000777037	0.0103582	W06A7.4	0.324227	0.413403
F53F4.12	0.00306173	0.0247542	T20B12.3	0.0145769	0.0425064	T04G9.4	0.0623201	0.112942	C36B7.5	0.00251185	0.00577159	gst-5	0.000777037	0.0103582	cyb-1	0.324227	0.413403
gly-12	0.00306173	0.0247542	rgs-11	0.0145769	0.0425064	pfas-1	0.0623201	0.112942	T20F7.5	0.00251185	0.00577159	Y15E3A.4	0.000927543	0.0115402	sax-3	0.324227	0.413403
hpo-6	0.00306173	0.0247542	drr-2	0.0145769	0.0425064	srap-1	0.0623201	0.112942	C34F6.1	0.00251185	0.00577159	acdh-10	0.000927543	0.0115402	ubq-1	0.324227	0.413403
pod-2	0.00306173	0.0247542	pcaf-1	0.0145769	0.0425064	cic-1	0.0623201	0.112942	Y37E11B.10	0.00251185	0.00577159	K07E3.4	0.000927543	0.0115402	tra-3	0.324227	0.413403
rilp-1	0.00306173	0.0247542	ZK643.5	0.0145769	0.0425064	rab-11.1	0.0623201	0.112942	gpx-8	0.00251185	0.00577159	sur-7	0.000927543	0.0115402	usp-33	0.324227	0.413403
row-1	0.00306173	0.0247542	mex-5	0.0145769	0.0425064	rpl-34	0.0623201	0.112942	him-4	0.00251185	0.00577159	soc-2	0.000927543	0.0115402	gfi-2	0.324227	0.413403
skr-10	0.00306173	0.0247542	duo-3	0.0145769	0.0425064	C30B5.2	0.0623201	0.112942	F26F12.3	0.00251185	0.00577159	H10D18.5	0.000927543	0.0115402	mex-1	0.324227	0.413403
T12D8.9	0.00306173	0.0247542	pot-3	0.0145769	0.0425064	bar-1	0.0623201	0.112942	F33D4.6	0.00251185	0.00577159	F57B1.6	0.000927543	0.0115402	spk-1	0.324227	0.413403
T24H10.4	0.00306173	0.0247542	unc-61	0.0145769	0.0425064	B0361.9	0.0623201	0.112942	pix-1	0.00251185	0.00577159	itr-1	0.000927543	0.0115402	mtm-3	0.324227	0.413403
tftc-5	0.00306173	0.0247542	atf-2	0.0145769	0.0425064	ubq-1	0.0623201	0.112942	dgat-2	0.00251185	0.00577159	cpt-3	0.000927543	0.0115402	W07E11.1	0.324227	0.413403
ubh-4	0.00306173	0.0247542	C14B1.8	0.0145769	0.0425064	F17E5.2	0.0623201	0.112942	F07C6.4	0.00251185	0.00577159	clec-210	0.000927543	0.0115402	srap-1	0.324227	0.413403
W03F9.2	0.00306173	0.0247542	syp-6	0.0145769	0.0425064	Y37E3.17	0.0623201	0.112942	twf-2	0.00251185	0.00577159	F58B4.5	0.000927543	0.0115402	ect-2	0.324227	0.413403
Y52E8A.3	0.00306173	0.0247542	ceh-41	0.0145769	0.0425064	iars-1	0.0623201	0.112942	ptr-2	0.00251185	0.00577159	mfb-1	0.000927543	0.0115402	uaf-1	0.324227	0.413403
Y57A10A.14	0.00306173	0.0247542	K09G1.1	0.0145769	0.0425064	set-22	0.0623201	0.112942	Y48G1C.5	0.00251185	0.00577159	F07A11.5	0.000927543	0.0115402	K02D10.4	0.324227	0.413403
zfp-2	0.00306173	0.0247542	best-22	0.0145769	0.0425064	Y43F8B.9	0.0623201	0.112942	K09C6.7	0.00251185	0.00577159	nhr-16	0.000927543	0.0115402	larp-5	0.324227	0.413403
zgpa-1	0.00306173	0.0247542	F53F8.3	0.0145769	0.0425064	F52B5.3	0.0623201	0.112942	noca-1	0.00251185	0.00577159	D2007.1	0.000927543	0.0115402	T13F3.6	0.324227	0.413403
zim-1	0.00306173	0.0247542	sym-1	0.0145769	0.0425064	cbp-2	0.0623201	0.112942	F09E10.10	0.00251185	0.00577159	F43E2.1	0.000927543	0.0115402	snf-1	0.324227	0.413403
ZK686.2	0.00306173	0.0247542	C16C8.13	0.0145769	0.0425064	ZC434.8	0.0623201	0.112942	C34E11.2	0.00251185	0.00577159	ric-19	0.000927543	0.0115402	tba-1	0.324227	0.413403
acs-17	0.00345597	0.0262455	F07H5.10	0.0145769	0.0425064	nspc-5	0.0623201	0.112942	daf-11	0.00251185	0.00577159	sut-2	0.000927543	0.0115402	pals-23	0.324227	0.413403
aex-6	0.00345597	0.0262455	Y71H2B.1	0.0145769	0.0425064	dod-6	0.0623201	0.112942	C47A4.3	0.00251185	0.00577159	clec-150	0.000927543	0.0115402	pdk-1	0.324227	0.413403
brc-2	0.00345597	0.0262455	Y48G1A.2	0.0145769	0.0425064	nuo-5	0.0809096	0.137702	Y119C1B.1	0.00251185	0.00577159	T22B7.3	0.000927543	0.0115402	cash-1	0.324227	0.413403
C18E9.9	0.00345597	0.0262455	C49A1.10	0.0145769	0.0425064	sel-2	0.0809096	0.137702	F08D12.7	0.00251185	0.00577159	scb-1	0.000927543	0.0115402	trcs-2	0.324227	0.413403
C48B6.9	0.00345597	0.0262455	arle-14	0.0145769	0.0425064	rskn-1	0.0809096	0.137702	F26D2.3	0.00251185	0.00577159	fkb-6	0.000927543	0.0115402	T27A10.2	0.324227	0.413403
ced-4	0.00345597	0.0262455	T26E3.5	0.0145769	0.0425064	nhr-98	0.0809096	0.137702	grdn-1	0.00251185	0.00577159	rege-1	0.000927543	0.0115402	rpn-3	0.397664	0.489584
clsp-1	0.00345597	0.0262455	hxk-2	0.0145769	0.0425064	scav-1	0.0809096	0.137702	soc-2	0.00251185	0.00577159	K09E4.3	0.000927543	0.0115402	C03F11.2	0.397664	0.489584
col-154	0.00345597	0.0262455	F58G1.2	0.0145769	0.0425064	F02E8.4	0.0809096	0.137702	nhr-98	0.00251185	0.00577159	xdh-1	0.000927543	0.0115402	rha-1	0.397664	0.489584
E02H4.6	0.00345597	0.0262455	ccf-1	0.0145769	0.0425064	T09B9.1	0.0809096	0.137702	fbxa-214	0.00251185	0.00577159	obr-1	0.000927543	0.0115402	pcn-1	0.397664	0.489584
epg-4	0.00345597	0.0262455	F54F2.9	0.0145769	0.0425064	vet-2	0.0809096	0.137702	Y6G8.2	0.00251185	0.00577159	fbxa-188	0.000927543	0.0115402	myrf-2	0.397664	0.489584
F08F3.6	0.00345597	0.0262455	F52C12.2	0.0145769	0.0425064	anc-1	0.0809096	0.137702	F56B3.6	0.00251185	0.00577159	H41C03.3	0.000927543	0.0115402	M02B1.3	0.397664	0.489584
F25H2.6	0.00345597	0.0262455	F37H8.5	0.0145769	0.0425064	F36D4.5	0.0809096	0.137702	sgca-1	0.00251185	0.00577159	exos-1	0.000927543	0.0115402	rod-1	0.397664	0.489584
F47E1.4	0.00345597	0.0262455	cls-1	0.0145769	0.0425064	copa-1	0.0809096	0.137702	nob-1	0.00251185	0.00577159	T04F8.8	0.000927543	0.0115402	alg-1	0.397664	0.489584
F52B5.3	0.00345597	0.0262455	nhr-134	0.0145769	0.0425064	F44E2.8	0.0809096	0.137702	fax-1	0.00251185	0.00577159	irg-2	0.000927543	0.0115402	F55G1.15	0.397664	0.489584
gld-3	0.00345597	0.0262455	T05A8.3	0.0145769	0.0425064	sgk-1	0.0809096	0.137702	clh-2	0.00251185	0.00577159	F15E6.4	0.000927543	0.0115402	F08A8.5	0.397664	0.489584
hira-1	0.00345597	0.0262455	snr-4	0.0145769	0.0425064	spas-1	0.0809096	0.137702	unc-103	0.00251185	0.00577159	lrp-2	0.000927543	0.0115402	T23G5.2	0.397664	0.489584
hpo-15	0.00345597	0.0262455	sucl-2	0.0145769	0.0425064	R07E4.5	0.0809096	0.137702	T13G4.1	0.00251185	0.00577159	srm-3	0.000927543	0.0115402	F07H5.6	0.397664	0.489584
K04A8.1	0.00345597	0.0262455	Y54G11A.7	0.0145769	0.0425064	T07A9.10	0.0809096	0.137702	smf-3	0.00251185	0.00577159	epg-5	0.000927543	0.0115402	M05B5.4	0.397664	0.489584
klp-4	0.00345597	0.0262455	eif-2D	0.0145769	0.0425064	flr-2	0.0809096	0.137702	ZK105.3	0.00251185	0.00577159	F36F2.2	0.000927543	0.0115402	T26C5.3	0.397664	0.489584
max-1	0.00345597	0.0262455	chc-1	0.0145769	0.0425064	dvc-1	0.0809096	0.137702	F12E12.3	0.00251185	0.00577159	F58E2.3	0.00110458	0.0126662	unc-26	0.397664	0.489584
mua-6	0.00345597	0.0262455	ger-1	0.0145769	0.0425064	F35C11.5	0.0809096	0.137702	srsx-40	0.00251185	0.00577159	B0495.7	0.00110458	0.0126662	metr-1	0.397664	0.489584
ncr-1	0.00345597	0.0262455	mob-4	0.0145769	0.0425064	mel-26	0.0809096	0.137702	C30A5.10	0.00251185	0.00577159	snpc-1.3	0.00110458	0.0126662	ndx-7	0.397664	0.489584
oig-1	0.00345597	0.0262455	polq-1	0.0145769	0.0425064	asp-12	0.0809096	0.137702	Y73B3A.7	0.00251185	0.00577159	dyf-7	0.00110458	0.0126662	sop-3	0.397664	0.489584
ooc-3	0.00345597	0.0262455	ajm-1	0.0145769	0.0425064	H03A11.2	0.0809096	0.137702	C30A5.4	0.00251185	0.00577159	C03B1.7	0.00110458	0.0126662	him-19	0.397664	0.489584
pab-1	0.00345597	0.0262455	mnm-2	0.0145769	0.0425064	pghm-1	0.0809096	0.137702	ZK112.4	0.00251185	0.00577159	obr-3	0.00110458	0.0126662	vpr-1	0.397664	0.489584
pafo-1	0.00345597	0.0262455	ncr-1	0.0145769	0.0425064	T08B1.1	0.0809096	0.137702	Y50D4C.5	0.00251185	0.00577159	hrg-2	0.00110458	0.0126662	ttc-17	0.397664	0.489584
pgrn-1	0.00345597	0.0262455	F33C8.4	0.0145769	0.0425064	tost-1	0.0809096	0.137702	cbs-2	0.00251185	0.00577159	acox-1.6	0.00110458	0.0126662	38777	0.484262	0.574535
rbc-1	0.00345597	0.0262455	mlt-3	0.0145769	0.0425064	pld-1	0.0809096	0.137702	srt-23	0.00251185	0.00577159	C27A7.6	0.00110458	0.0126662	zig-7	0.484262	0.574535
sand-1	0.00345597	0.0262455	F38B2.4	0.0145769	0.0425064	T25C12.3	0.0809096	0.137702	T05A8.7	0.00251185	0.00577159	kri-1	0.00110458	0.0126662	oma-1	0.484262	0.574535
sgo-1	0.00345597	0.0262455	K11D12.7	0.0145769	0.0425064	ZK945.4	0.0809096	0.137702	cyp-33C12	0.00251185	0.00577159	F58F9.3	0.00110458	0.0126662	rde-12	0.484262	0.574535
slcr-46.3	0.00345597	0.0262455	hda-1	0.0145769	0.0425064	cnc-1	0.0809096	0.137702	srbc-42	0.00251185	0.00577159	sepa-1	0.00110458	0.0126662	magi-1	0.484262	0.574535
unc-64	0.00345597	0.0262455	F46H5.3	0.0145769	0.0425064	T11G6.5	0.0809096	0.137702	Y67D8B.2	0.00251185	0.00577159	ZK896.5	0.00110458	0.0126662	F57B9.1	0.484262	0.574535
W08A12.2	0.00345597	0.0262455	rbmx-2	0.0145769	0.0425064	twk-46	0.0809096	0.137702	Y67D8B.1	0.00251185	0.00577159	cul-1	0.00110458	0.0126662	C14C10.5	0.484262	0.574535
Y53G8AR.5	0.00345597	0.0262455	knl-3	0.0145769	0.0425064	mys-1	0.0809096	0.137702	frpr-19	0.00251185	0.00577159	zipt-2.3	0.00110458	0.0126662	cdo-1	0.484262	0.574535
adt-2	0.00389665	0.0281103	Y38H6C.9	0.0145769	0.0425064	Y32H12A.8	0.0809096	0.137702	Y67D8B.3	0.00251185	0.00577159	F28H7.3	0.00110458	0.0126662	mex-5	0.484262	0.574535
alg-5	0.00389665	0.0281103	idi-1	0.0145769	0.0425064	tbx-9	0.0809096	0.137702	kvs-5	0.00251185	0.00577159	F47B8.4	0.00110458	0.0126662	lpr-6	0.484262	0.574535
aqp-7	0.00389665	0.0281103	pph-5	0.0145769	0.0425064	mdt-27	0.0809096	0.137702	srt-31	0.00251185	0.00577159	cest-3	0.00110458	0.0126662	nemp-1	0.484262	0.574535
B0379.1	0.00389665	0.0281103	ZK909.3	0.0145769	0.0425064	bath-42	0.0809096	0.137702	Y41D4B.24	0.00251185	0.00577159	rhy-1	0.00110458	0.0126662	inft-2	0.484262	0.574535
C14B1.8	0.00389665	0.0281103	C02F5.12	0.0145769	0.0425064	sgt-1	0.0809096	0.137702	K12H4.6	0.00251185	0.00577159	let-767	0.00110458	0.0126662	abts-1	0.484262	0.574535
C18D11.1	0.00389665	0.0281103	ttc-1	0.0145769	0.0425064	C14C11.7	0.0809096	0.137702	srw-40	0.00251185	0.00577159	sid-3	0.00110458	0.0126662	dpt-1	0.484262	0.574535
ceh-49	0.00389665	0.0281103	unc-119	0.0145769	0.0425064	mam-4	0.104105	0.168536	Y119C1B.3	0.00251185	0.00577159	acl-4	0.00110458	0.0126662	cec-6	0.484262	0.574535
deps-1	0.00389665	0.0281103	F01F1.3	0.0145769	0.0425064	cct-4	0.104105	0.168536	Y119C1B.11	0.00251185	0.00577159	ceh-83	0.00110458	0.0126662	rpn-2	0.484262	0.574535
dnj-17	0.00389665	0.0281103	ccch-3	0.0145769	0.0425064	rpl-18	0.104105	0.168536	Y69A2AR.31	0.00251185	0.00577159	eat-16	0.00110458	0.0126662	pigb-1	0.484262	0.574535
egl-44	0.00389665	0.0281103	Y54F10AM.6	0.0145769	0.0425064	F54D5.2	0.104105	0.168536	rpi-2	0.00251185	0.00577159	psa-3	0.00110458	0.0126662	lag-1	0.484262	0.574535
F17A2.13	0.00389665	0.0281103	thoc-7	0.0145769	0.0425064	fasn-1	0.104105	0.168536	bus-2	0.00251185	0.00577159	nsun-1	0.00110458	0.0126662	clh-3	0.484262	0.574535
F28B4.3	0.00389665	0.0281103	cey-3	0.0145769	0.0425064	W06B4.1	0.104105	0.168536	Y82E9BL.1	0.00251185	0.00577159	slcr-46.3	0.00110458	0.0126662	nhr-66	0.484262	0.574535
F32D8.5	0.00389665	0.0281103	Y106G6D.6	0.0199069	0.0492322	K04A8.1	0.104105	0.168536	Y71G12B.31	0.00251185	0.00577159	fib-1	0.00110458	0.0126662	VH15N14R.1	0.484262	0.574535
F37A4.2	0.00389665	0.0281103	Y55D9A.2	0.0199069	0.0492322	Y73B6BL.23	0.104105	0.168536	Y22D7AR.14	0.00251185	0.00577159	hsp-90	0.00110458	0.0126662	cpb-1	0.484262	0.574535
F47G3.3	0.00389665	0.0281103	cnc-3	0.0199069	0.0492322	ire-1	0.104105	0.168536	F28A10.4	0.00251185	0.00577159	T22B2.1	0.00110458	0.0126662	srg-51	0.585635	0.675594
gei-17	0.00389665	0.0281103	atgp-1	0.0199069	0.0492322	F25E5.8	0.104105	0.168536	str-257	0.00251185	0.00577159	K12H4.3	0.00110458	0.0126662	W04E12.7	0.585635	0.675594
hlh-11	0.00389665	0.0281103	F56B3.4	0.0199069	0.0492322	T05E7.4	0.104105	0.168536	Y41D4B.1	0.00251185	0.00577159	prx-12	0.00110458	0.0126662	unc-40	0.585635	0.675594
ima-2	0.00389665	0.0281103	emre-1	0.0199069	0.0492322	cdk-8	0.104105	0.168536	tftc-1	0.00251185	0.00577159	Y116F11A.6	0.00110458	0.0126662	C02E7.10	0.585635	0.675594
K10B4.3	0.00389665	0.0281103	Y106G6H.6	0.0199069	0.0492322	wbp-11	0.104105	0.168536	Y22D7AL.4	0.00251185	0.00577159	hsp-3	0.00110458	0.0126662	cya-2	0.585635	0.675594
mrps-34	0.00389665	0.0281103	unc-60	0.0199069	0.0492322	ace-1	0.104105	0.168536	F56A4.11	0.00251185	0.00577159	F31A9.2	0.00110458	0.0126662	cin-4	0.585635	0.675594
nlp-40	0.00389665	0.0281103	T01C8.2	0.0199069	0.0492322	E02D9.3	0.104105	0.168536	CELE_Y22D7AL.12	0.00251185	0.00577159	W03G11.2	0.00110458	0.0126662	dnj-5	0.585635	0.675594
pes-10	0.00389665	0.0281103	neg-1	0.0199069	0.0492322	rpn-3	0.104105	0.168536	F28A10.2	0.00251185	0.00577159	R12E2.15	0.00110458	0.0126662	nhr-6	0.585635	0.675594
R02D3.8	0.00389665	0.0281103	F47B10.5	0.0199069	0.0492322	Y52E8A.3	0.104105	0.168536	Y57E12B.4	0.00251185	0.00577159	F20D6.11	0.00110458	0.0126662	nra-4	0.585635	0.675594
skr-14	0.00389665	0.0281103	C29F5.1	0.0199069	0.0492322	klf-3	0.104105	0.168536	F28A10.1	0.00251185	0.00577159	acs-5	0.00110458	0.0126662	C15F1.1	0.585635	0.675594
T05B9.1	0.00389665	0.0281103	hil-4	0.0199069	0.0492322	pdha-1	0.104105	0.168536	F28A10.3	0.00251185	0.00577159	ttr-4	0.00110458	0.0126662	ddx-27	0.585635	0.675594
tln-1	0.00389665	0.0281103	his-35	0.0199069	0.0492322	cup-4	0.104105	0.168536	lev-11	0.00251185	0.00577159	drd-5	0.00110458	0.0126662	gpcp-1	0.585635	0.675594
W02F12.4	0.00389665	0.0281103	puf-5	0.0199069	0.0492322	lec-7	0.104105	0.168536	Y47D7A.3	0.00251185	0.00577159	F46C3.7	0.00110458	0.0126662	eff-1	0.703462	0.793243
Y38E10A.3	0.00389665	0.0281103	Y59C2A.1	0.0199069	0.0492322	F22B5.6	0.104105	0.168536	drag-1	0.00251185	0.00577159	F53F8.5	0.00110458	0.0126662	thn-3	0.703462	0.793243
Y48G10A.1	0.00389665	0.0281103	C17H11.6	0.0199069	0.0492322	Y54G9A.5	0.104105	0.168536	F54H12.2	0.00251185	0.00577159	pud-4	0.00110458	0.0126662	mpst-1	0.703462	0.793243
Y95B8A.6	0.00389665	0.0281103	Y57G11C.33	0.0199069	0.0492322	T03F1.11	0.104105	0.168536	tub-2	0.00251185	0.00577159	mrpl-38	0.00110458	0.0126662	flp-6	0.703462	0.793243
zig-9	0.00389665	0.0281103	meg-4	0.0199069	0.0492322	acy-4	0.104105	0.168536	Y73E7A.8	0.00251185	0.00577159	rab-33	0.00110458	0.0126662	mcm-2	0.703462	0.793243
C06H5.6	0.00438869	0.0298055	lotr-1	0.0199069	0.0492322	bud-31	0.104105	0.168536	Y37E11AR.7	0.00251185	0.00577159	dct-11	0.00110458	0.0126662	ceh-75	0.703462	0.793243
C13F10.5	0.00438869	0.0298055	F22E5.17	0.0199069	0.0492322	dif-1	0.104105	0.168536	Y59H11AM.4	0.00251185	0.00577159	F13C5.5	0.00110458	0.0126662	ctbp-1	0.703462	0.793243
C29F5.1	0.00438869	0.0298055	C29G2.6	0.0199069	0.0492322	dnj-9	0.104105	0.168536	nekl-1	0.00251185	0.00577159	adah-1	0.00131233	0.0142392	M01E5.4	0.703462	0.793243
C53B7.2	0.00438869	0.0298055	spp-15	0.0199069	0.0492322	B0222.5	0.104105	0.168536	sydn-1	0.00251185	0.00577159	nex-2	0.00131233	0.0142392	sup-17	0.703462	0.793243
cdk-7	0.00438869	0.0298055	mei-2	0.0199069	0.0492322	coh-1	0.132795	0.208314	rbc-2	0.00251185	0.00577159	F44G4.3	0.00131233	0.0142392	R13A1.5	0.703462	0.793243
cel-1	0.00438869	0.0298055	egg-4	0.0199069	0.0492322	tag-250	0.132795	0.208314	nhr-239	0.00251185	0.00577159	C17B7.5	0.00131233	0.0142392	math-14	0.703462	0.793243
F02H6.2	0.00438869	0.0298055	C41G11.1	0.0199069	0.0492322	mom-2	0.132795	0.208314	Y92H12BL.4	0.00251185	0.00577159	oac-14	0.00131233	0.0142392	F35H10.2	0.703462	0.793243
F16B4.4	0.00438869	0.0298055	rfp-1	0.0199069	0.0492322	htp-3	0.132795	0.208314	Y71G12B.5	0.00251185	0.00577159	fbxa-84	0.00131233	0.0142392	gar-3	0.703462	0.793243
F32E10.5	0.00438869	0.0298055	pph-4.2	0.0199069	0.0492322	F54D5.9	0.132795	0.208314	spsb-1	0.00251185	0.00577159	tps-1	0.00131233	0.0142392	slc-17.2	0.703462	0.793243
fbxa-179	0.00438869	0.0298055	elp-1	0.0199069	0.0492322	abi-1	0.132795	0.208314	Y108G3AL.9	0.00251185	0.00577159	C28C12.4	0.00131233	0.0142392	snn-1	0.839459	0.931217
fbxb-61	0.00438869	0.0298055	Y17G7B.8	0.0199069	0.0492322	F52B5.2	0.132795	0.208314	srg-6	0.00251185	0.00577159	slcr-46.1	0.00131233	0.0142392	nas-10	0.839459	0.931217
his-14	0.00438869	0.0298055	Y69A2AR.12	0.0199069	0.0492322	F56C11.5	0.132795	0.208314	srg-5	0.00251185	0.00577159	ckc-1	0.00131233	0.0142392	gln-6	0.839459	0.931217
hst-1	0.00438869	0.0298055	fbn-1	0.0199069	0.0492322	EEED8.4	0.132795	0.208314	srg-4	0.00251185	0.00577159	gst-41	0.00131233	0.0142392	rin-1	0.839459	0.931217
kqt-2	0.00438869	0.0298055	rap-2	0.0199069	0.0492322	nspg-6	0.132795	0.208314	twk-10	0.00251185	0.00577159	T06D4.1	0.00131233	0.0142392	aakg-5	0.839459	0.931217
M106.8	0.00438869	0.0298055	mlc-2	0.0199069	0.0492322	fip-2	0.132795	0.208314	unc-33	0.00251185	0.00577159	skpo-3	0.00131233	0.0142392	C09F5.1	0.839459	0.931217
mics-1	0.00438869	0.0298055	F25H5.8	0.0199069	0.0492322	col-43	0.132795	0.208314	AC7.3	0.00251185	0.00577159	T04H1.2	0.00131233	0.0142392	daf-4	0.839459	0.931217
pfn-3	0.00438869	0.0298055	hsp-25	0.0199069	0.0492322	nhr-13	0.132795	0.208314	srxa-5	0.00251185	0.00577159	W04C9.5	0.00131233	0.0142392	F19B6.1	0.839459	0.931217
rbmx-2	0.00438869	0.0298055	asb-2	0.0199069	0.0492322	sams-3	0.132795	0.208314	pqn-10	0.00251185	0.00577159	cbs-1	0.00131233	0.0142392	dma-1	0.839459	0.931217
rhr-1	0.00438869	0.0298055	dpy-17	0.0199069	0.0492322	xbx-6	0.132795	0.208314	srw-67	0.00251185	0.00577159	lfe-2	0.00131233	0.0142392	sodh-2	1	1
rpl-11.2	0.00438869	0.0298055	nfya-2	0.0199069	0.0492322	oops-1	0.132795	0.208314	F35B3.3	0.00251185	0.00577159	K11G9.5	0.00131233	0.0142392	sap-49	1	1
sluh-7	0.00438869	0.0298055	C07A12.7	0.0199069	0.0492322	cox-6A	0.132795	0.208314	srx-60	0.00251185	0.00577159	lips-5	0.00131233	0.0142392	fbxa-156	1	1
sun-1	0.00438869	0.0298055	dnj-9	0.0199069	0.0492322	gon-14	0.132795	0.208314	fbxa-220	0.00251185	0.00577159	ZK402.3	0.00131233	0.0142392	hda-10	1	1
T11F9.12	0.00438869	0.0298055	T12G3.6	0.0199069	0.0492322	col-118	0.132795	0.208314	madf-9	0.00251185	0.00577159	nekl-2	0.00131233	0.0142392	R03G8.6	1	1
T24C4.4	0.00438869	0.0298055	D1086.5	0.0199069	0.0492322	F30A10.2	0.167981	0.249156	srx-5	0.00251185	0.00577159	clec-227	0.00131233	0.0142392	unc-46	1	1
T25B9.8	0.00438869	0.0298055	cpg-1	0.0199069	0.0492322	gla-3	0.167981	0.249156	Y46H3D.8	0.00251185	0.00577159	vha-4	0.00131233	0.0142392	cutl-15	1	1
tag-243	0.00438869	0.0298055	enri-1	0.0199069	0.0492322	fpn-1.1	0.167981	0.249156	F14H12.2	0.00251185	0.00577159	T05D4.2	0.00131233	0.0142392	fbxc-5	1	1
tcab-1	0.00438869	0.0298055	pes-23	0.0199069	0.0492322	F02C12.1	0.167981	0.249156	cyp-33C11	0.00251185	0.00577159	fitm-2	0.00131233	0.0142392	Y102A11A.7	1	1
ttr-17	0.00438869	0.0298055	dod-3	0.0199069	0.0492322	hmg-12	0.167981	0.249156	srbc-39	0.00251185	0.00577159	rde-11	0.00131233	0.0142392	lem-2	1	1
ttr-8	0.00438869	0.0298055	sma-1	0.0199069	0.0492322	pgp-3	0.167981	0.249156	F52C6.13	0.00251185	0.00577159	T22B7.7	0.00131233	0.0142392	math-18	0.995356	1
ugt-50	0.00438869	0.0298055	prx-13	0.0199069	0.0492322	rps-18	0.167981	0.249156	R09E10.1	0.00251185	0.00577159	fhod-1	0.00131233	0.0142392	nhr-88	0.995356	1
uri-1	0.00438869	0.0298055	lrr-1	0.0199069	0.0492322	puf-11	0.167981	0.249156	srbc-38	0.00251185	0.00577159	mct-3	0.00131233	0.0142392	acr-2	1	1
Y17G9B.5	0.00438869	0.0298055	snpc-3.2	0.0199069	0.0492322	hacl-1	0.167981	0.249156	Y51H7C.9	0.00251185	0.00577159	C16D9.4	0.00131233	0.0142392	alg-2	1	1
Y66A7A.7	0.00438869	0.0298055	bbln-1	0.0199069	0.0492322	R07B7.2	0.167981	0.249156	F14H12.17	0.00251185	0.00577159	F15D4.5	0.00131233	0.0142392	F29C6.1	1	1
Y73C8C.8	0.00438869	0.0298055	mtm-9	0.0199069	0.0492322	Y46G5A.20	0.167981	0.249156	srt-6	0.00251185	0.00577159	T14A8.2	0.00131233	0.0142392	madd-2	1	1
adr-2	0.00493748	0.03172	C11H1.7	0.0199069	0.0492322	hsp-17	0.167981	0.249156	eak-3	0.00251185	0.00577159	Y34F4.2	0.00131233	0.0142392	Y105C5B.5	0.995356	1
ari-1.4	0.00493748	0.03172	his-74	0.0199069	0.0492322	math-37	0.167981	0.249156	Y40B10A.4	0.00251185	0.00577159	lact-3	0.00155558	0.0158207	Y19D10A.4	1	1
bbln-1	0.00493748	0.03172	W08F4.3	0.0199069	0.0492322	C18E9.9	0.167981	0.249156	srsx-3	0.00251185	0.00577159	pmt-1	0.00155558	0.0158207	cest-32	1	1
C08F8.3	0.00493748	0.03172	gtf-2F2	0.0199069	0.0492322	tmem-135	0.167981	0.249156	ncx-10	0.00251185	0.00577159	Y37A1A.3	0.00155558	0.0158207	F41E7.2	1	1
erh-1	0.00493748	0.03172	gst-29	0.0199069	0.0492322	F33E11.2	0.167981	0.249156	srab-23	0.00251185	0.00577159	Y46G5A.20	0.00155558	0.0158207	spn-4	1	1
gba-1	0.00493748	0.03172	ZK546.14	0.0199069	0.0492322	R03G8.3	0.167981	0.249156	Y65B4BL.1	0.00251185	0.00577159	T23E1.3	0.00155558	0.0158207	unc-76	0.995356	1
gei-14	0.00493748	0.03172	nhr-22	0.0199069	0.0492322	ncr-1	0.167981	0.249156	C25A6.1	0.00251185	0.00577159	fust-1	0.00155558	0.0158207	K11C4.2	0.995356	1
gtf-2F1	0.00493748	0.03172	clec-65	0.0199069	0.0492322	dnj-5	0.167981	0.249156	Y1B5A.1	0.00251185	0.00577159	mxl-3	0.00155558	0.0158207	H39E23.3	0.995356	1
H35B03.2	0.00493748	0.03172	lin-56	0.0199069	0.0492322	T07C4.3	0.167981	0.249156	srt-53	0.00251185	0.00577159	lig-4	0.00155558	0.0158207	cyy-1	1	1
ham-2	0.00493748	0.03172	tag-243	0.0199069	0.0492322	lin-39	0.167981	0.249156	Y57E12AL.4	0.00251185	0.00577159	bath-45	0.00155558	0.0158207	cogc-1	0.995356	1
hsp-17	0.00493748	0.03172	tdpt-1	0.0199069	0.0492322	R06F6.12	0.167981	0.249156	Y23H5B.12	0.00251185	0.00577159	ins-34	0.00155558	0.0158207	K04G2.7	1	1
K04G2.9	0.00493748	0.03172	ZK829.9	0.0199069	0.0492322	C26B9.5	0.167981	0.249156	fbxa-40	0.00251185	0.00577159	H20E11.2	0.00155558	0.0158207	lgc-40	1	1
K08D8.4	0.00493748	0.03172	pdp-1	0.0199069	0.0492322	rps-1	0.167981	0.249156	Y67D8C.9	0.00251185	0.00577159	clec-173	0.00155558	0.0158207	F32A5.9	1	1
kbp-3	0.00493748	0.03172	cdk-8	0.0199069	0.0492322	W04B5.3	0.167981	0.249156	Y34D9A.7	0.00251185	0.00577159	fbxa-120	0.00155558	0.0158207	cbp-3	1	1
lips-16	0.00493748	0.03172	txt-11	0.0199069	0.0492322	rin-1	0.167981	0.249156	adpr-1	0.00251185	0.00577159	gst-36	0.00155558	0.0158207	ani-2	1	1
lips-5	0.00493748	0.03172	argk-1	0.0199069	0.0492322	kdin-1	0.167981	0.249156	Y48G9A.6	0.00251185	0.00577159	chpf-2	0.00155558	0.0158207	ani-1	1	1
mdt-27	0.00493748	0.03172	ipmk-1	0.0199069	0.0492322	atic-1	0.167981	0.249156	ivph-3	0.00251185	0.00577159	ZK896.4	0.00155558	0.0158207	ZC239.15	1	1
mig-10	0.00493748	0.03172	F54C8.4	0.0199069	0.0492322	twk-5	0.167981	0.249156	M7.9	0.00251185	0.00577159	sdz-4	0.00155558	0.0158207	R10E9.3	0.995356	1
mnm-2	0.00493748	0.03172	Y48B6A.1	0.0199069	0.0492322	npa-1	0.167981	0.249156	Y54G2A.73	0.00251185	0.00577159	T23F4.2	0.00155558	0.0158207	C49A9.2	1	1
nadk-1	0.00493748	0.03172	lem-4	0.0199069	0.0492322	EEED8.12	0.167981	0.249156	daf-2	0.00251185	0.00577159	mat-3	0.00155558	0.0158207	ech-3	1	1
R05D3.8	0.00493748	0.03172	F02H6.3	0.0199069	0.0492322	C25F6.1	0.167981	0.249156	Y54G2A.13	0.00251185	0.00577159	nhr-213	0.00155558	0.0158207	Y71H2AM.12	1	1
ran-1	0.00493748	0.03172	F46F11.10	0.0199069	0.0492322	nlp-50	0.167981	0.249156	H06I04.5	0.00251185	0.00577159	pkc-1	0.00155558	0.0158207	ckc-1	1	1
rpb-3	0.00493748	0.03172	set-5	0.0199069	0.0492322	lury-1	0.167981	0.249156	CELE_Y55D5A.2	0.00251185	0.00577159	rhi-1	0.00155558	0.0158207	lbp-5	1	1
spp-10	0.00493748	0.03172	zhp-2	0.0199069	0.0492322	pdp-1	0.210777	0.298063	Y19D10B.8	0.00251185	0.00577159	hil-8	0.00155558	0.0158207	top-2	0.995356	1
T10E9.2	0.00493748	0.03172	sqt-3	0.0199069	0.0492322	C01G8.1	0.210777	0.298063	irld-16	0.00251185	0.00577159	tes-1	0.00155558	0.0158207	F43H9.4	1	1
T20F5.7	0.00493748	0.03172	ulp-1	0.0199069	0.0492322	hum-8	0.210777	0.298063	R74.2	0.00251185	0.00577159	C50E3.12	0.00155558	0.0158207	T10G3.3	0.995356	1
T22G5.3	0.00493748	0.03172	F11D5.1	0.0199069	0.0492322	C33D9.6	0.210777	0.298063	csp-2	0.00251185	0.00577159	C36E8.1	0.00155558	0.0158207	ethe-1	1	1
T26E3.5	0.00493748	0.03172	F32B5.1	0.0199069	0.0492322	F12A10.1	0.210777	0.298063	Y73B6BL.22	0.00251185	0.00577159	F15E6.6	0.00155558	0.0158207	rad-54.B	1	1
trhr-1	0.00493748	0.03172	oat-1	0.0199069	0.0492322	C49H3.12	0.210777	0.298063	M28.2	0.00251185	0.00577159	gem-4	0.00155558	0.0158207	F45F2.10	1	1
ulp-1	0.00493748	0.03172	F52E4.5	0.0199069	0.0492322	aka-1	0.210777	0.298063	M28.9	0.00251185	0.00577159	fbxa-150	0.00155558	0.0158207	VW02B12L.2	1	1
vha-1	0.00493748	0.03172	cee-1	0.0199069	0.0492322	tag-131	0.210777	0.298063	Y71H2AL.2	0.00251185	0.00577159	Y53G8AM.7	0.00155558	0.0158207	oig-2	1	1
vha-10	0.00493748	0.03172	F54F7.6	0.0199069	0.0492322	C18B2.3	0.210777	0.298063	Y53G8AM.6	0.00251185	0.00577159	nhr-232	0.00155558	0.0158207	nit-1	1	1
vha-11	0.00493748	0.03172	K04F1.9	0.0199069	0.0492322	mtl-1	0.210777	0.298063	Y53G8AM.4	0.00251185	0.00577159	tbb-1	0.00155558	0.0158207	C09F9.2	1	1
Y39D8A.1	0.00493748	0.03172	dhp-1	0.0199069	0.0492322	B0491.6	0.210777	0.298063	fmil-1	0.00251185	0.00577159	slc-25A10	0.00155558	0.0158207	K08D9.4	1	1
Y45G5AM.3	0.00493748	0.03172	Y50E8A.1	0.0199069	0.0492322	F54C9.3	0.210777	0.298063	M162.7	0.00251185	0.00577159	prx-1	0.00155558	0.0158207	F54A3.2	1	1
Y49E10.16	0.00493748	0.03172	ccdc-55	0.0199069	0.0492322	hot-5	0.210777	0.298063	srt-45	0.00251185	0.00577159	ints-3	0.00155558	0.0158207	Y75B8A.28	1	1
ZK546.14	0.00493748	0.03172	ctf-8	0.0199069	0.0492322	Y54G2A.7	0.210777	0.298063	srd-35	0.00251185	0.00577159	C17C3.1	0.00155558	0.0158207	rpn-1	1	1
aco-1	0.00554887	0.0344828	F14H3.3	0.0199069	0.0492322	W06D4.3	0.210777	0.298063	Y71G10AR.4	0.00251185	0.00577159	C47D12.2	0.00155558	0.0158207	let-99	1	1
C33D9.6	0.00554887	0.0344828	aqp-2	0.0199069	0.0492322	atg-4.1	0.210777	0.298063	clec-261	0.00251185	0.00577159	ZC443.3	0.00155558	0.0158207	vab-1	0.995356	1
C50F4.12	0.00554887	0.0344828	C43E11.12	0.0199069	0.0492322	cup-5	0.210777	0.298063	clec-262	0.00251185	0.00577159	sfxn-5	0.00155558	0.0158207	patr-1	1	1
C50F4.8	0.00554887	0.0344828	nuo-1	0.0199069	0.0492322	K01D12.9	0.210777	0.298063	nhr-278	0.00251185	0.00577159	F19C7.4	0.00155558	0.0158207	F26H9.5	1	1
cec-4	0.00554887	0.0344828	F53A9.6	0.0199069	0.0492322	ZK899.2	0.210777	0.298063	ZC15.3	0.00251185	0.00577159	W10G11.2	0.00155558	0.0158207	Y71H2AM.3	1	1
copb-1	0.00554887	0.0344828	ras-1	0.0199069	0.0492322	C24D10.4	0.210777	0.298063	BE10.3	0.00251185	0.00577159	nhr-35	0.00155558	0.0158207	acp-2	1	1
ctf-4	0.00554887	0.0344828	mfap-1	0.0199069	0.0492322	ubl-1	0.210777	0.298063	nape-2	0.00251185	0.00577159	glc-2	0.00155558	0.0158207	F32D8.7	1	1
cux-7	0.00554887	0.0344828	frm-10	0.0199069	0.0492322	mec-7	0.210777	0.298063	hmr-1	0.00251185	0.00577159	F13B6.1	0.00183973	0.0176524	clec-71	1	1
cyn-9	0.00554887	0.0344828	D2007.1	0.0199069	0.0492322	rab-7	0.210777	0.298063	clec-93	0.00251185	0.00577159	Y41D4B.17	0.00183973	0.0176524	nhl-2	1	1
F19B2.5	0.00554887	0.0344828	C06C3.4	0.0199069	0.0492322	T16G12.13	0.210777	0.298063	cdk-7	0.00251185	0.00577159	ckb-4	0.00183973	0.0176524	xpo-2	0.995356	1
F42C5.9	0.00554887	0.0344828	tln-1	0.0199069	0.0492322	npp-22	0.210777	0.298063	R52.4	0.00251185	0.00577159	ptr-6	0.00183973	0.0176524	haao-1	1	1
heh-1	0.00554887	0.0344828	rpb-3	0.0199069	0.0492322	heri-1	0.210777	0.298063	R102.8	0.00251185	0.00577159	mrps-34	0.00183973	0.0176524	C46G7.2	0.995356	1
hpo-13	0.00554887	0.0344828	rde-2	0.0268891	0.0555909	unc-59	0.210777	0.298063	R102.3	0.00251185	0.00577159	mth-2	0.00183973	0.0176524
hpr-9	0.00554887	0.0344828	cpg-2	0.0268891	0.0555909	cyp-31A3	0.210777	0.298063	R52.5	0.00251185	0.00577159	Y54G9A.7	0.00183973	0.0176524
hrde-2	0.00554887	0.0344828	F58D5.2	0.0268891	0.0555909	hgap-2	0.210777	0.298063	clec-259	0.00251185	0.00577159	math-33	0.00183973	0.0176524
hrg-7	0.00554887	0.0344828	pash-1	0.0268891	0.0555909	C27B7.5	0.210777	0.298063	npr-22	0.00251185	0.00577159	T19A6.4	0.00183973	0.0176524
mtk-1	0.00554887	0.0344828	K04G2.9	0.0268891	0.0555909	rpb-3	0.210777	0.298063	F58E6.8	0.00251185	0.00577159	clec-4	0.00183973	0.0176524
spn-4	0.00554887	0.0344828	sma-2	0.0268891	0.0555909	asp-6	0.210777	0.298063	ZC53.4	0.00251185	0.00577159	lec-8	0.00183973	0.0176524
T08B1.4	0.00554887	0.0344828	C55A6.7	0.0268891	0.0555909	unc-38	0.210777	0.298063	C06C6.7	0.00251185	0.00577159	sqst-1	0.00183973	0.0176524
ucr-2.3	0.00554887	0.0344828	Y15E3A.4	0.0268891	0.0555909	pigk-1	0.210777	0.298063	sre-38	0.00251185	0.00577159	ZK899.1	0.00183973	0.0176524
Y41D4B.17	0.00554887	0.0344828	szy-4	0.0268891	0.0555909	mip-2	0.262412	0.356371	dot-1.5	0.00251185	0.00577159	Y47D3A.20	0.00183973	0.0176524
Y43F11A.1	0.00554887	0.0344828	Y51H7C.3	0.0268891	0.0555909	wago-4	0.262412	0.356371	srg-64	0.00251185	0.00577159	M199.2	0.00183973	0.0176524
zhp-2	0.00554887	0.0344828	C17G10.1	0.0268891	0.0555909	sdha-2	0.262412	0.356371	srg-41	0.00251185	0.00577159	spp-18	0.00183973	0.0176524
ZK1058.9	0.00554887	0.0344828	ZK809.8	0.0268891	0.0555909	acs-12	0.262412	0.356371	R155.3	0.00251185	0.00577159	Y65B4BL.3	0.00183973	0.0176524
abf-5	0.00622928	0.0370638	fan-1	0.0268891	0.0555909	R74.8	0.262412	0.356371	F21D9.8	0.00251185	0.00577159	hen-1	0.00183973	0.0176524
bcl-11	0.00622928	0.0370638	H42K12.3	0.0268891	0.0555909	hxk-1	0.262412	0.356371	mltn-4	0.00251185	0.00577159	C49A9.5	0.00183973	0.0176524
best-22	0.00622928	0.0370638	cus-2	0.0268891	0.0555909	nhr-170	0.262412	0.356371	W04G3.7	0.00251185	0.00577159	cal-2	0.00183973	0.0176524
C43E11.12	0.00622928	0.0370638	eff-1	0.0268891	0.0555909	ins-30	0.262412	0.356371	T23G4.2	0.00251185	0.00577159	stim-1	0.00183973	0.0176524
C56G2.5	0.00622928	0.0370638	M03C11.8	0.0268891	0.0555909	ZK596.3	0.262412	0.356371	sre-37	0.00251185	0.00577159	C08F11.13	0.00183973	0.0176524
egl-3	0.00622928	0.0370638	abhd-14	0.0268891	0.0555909	sec-31	0.262412	0.356371	R03G8.1	0.00251185	0.00577159	dct-18	0.00183973	0.0176524
eri-9	0.00622928	0.0370638	hpo-15	0.0268891	0.0555909	dhs-28	0.262412	0.356371	spe-45	0.00251185	0.00577159	H40L08.2	0.00183973	0.0176524
F22B5.6	0.00622928	0.0370638	hbl-1	0.0268891	0.0555909	C27D9.1	0.262412	0.356371	ZC13.2	0.00251185	0.00577159	F31F6.2	0.00183973	0.0176524
F54C8.4	0.00622928	0.0370638	T09B9.1	0.0268891	0.0555909	let-99	0.262412	0.356371	T06G6.6	0.00251185	0.00577159	rbm-3.1	0.00183973	0.0176524
fln-1	0.00622928	0.0370638	trul-1	0.0268891	0.0555909	M03D4.3	0.262412	0.356371	srh-277	0.00251185	0.00577159	F52G2.3	0.00183973	0.0176524
got-1.2	0.00622928	0.0370638	dct-6	0.0268891	0.0555909	metr-1	0.262412	0.356371	srh-139	0.00251185	0.00577159	unc-32	0.00183973	0.0176524
gpch-1	0.00622928	0.0370638	sqv-1	0.0268891	0.0555909	fbxc-8	0.262412	0.356371	srw-23	0.00251185	0.00577159	fbxa-89	0.00183973	0.0176524
H21P03.2	0.00622928	0.0370638	Y67H2A.2	0.0268891	0.0555909	ztf-16	0.262412	0.356371	F35E2.9	0.00251185	0.00577159	C24B9.3	0.00183973	0.0176524
kin-29	0.00622928	0.0370638	C36B1.6	0.0268891	0.0555909	Y38F2AR.12	0.262412	0.356371	F58E6.6	0.00251185	0.00577159	pcp-2	0.00183973	0.0176524
mlc-3	0.00622928	0.0370638	clec-72	0.0268891	0.0555909	got-1.2	0.262412	0.356371	srh-118	0.00251185	0.00577159	rsp-1	0.00183973	0.0176524
mpz-1	0.00622928	0.0370638	hsp-17	0.0268891	0.0555909	T26A8.4	0.262412	0.356371	moa-1	0.00251185	0.00577159	ile-1	0.00183973	0.0176524
mup-2	0.00622928	0.0370638	W02D9.6	0.0268891	0.0555909	C06H5.6	0.262412	0.356371	K05C4.4	0.00251185	0.00577159	C14B9.3	0.00183973	0.0176524
nspc-9	0.00622928	0.0370638	pqn-21	0.0268891	0.0555909	acox-1.6	0.262412	0.356371	F57C7.4	0.00251185	0.00577159	K07E1.1	0.00183973	0.0176524
R09A8.2	0.00622928	0.0370638	C07H4.1	0.0268891	0.0555909	cox-15	0.262412	0.356371	srv-34	0.00251185	0.00577159	C36B1.9	0.00183973	0.0176524
rba-1	0.00622928	0.0370638	F09G2.8	0.0268891	0.0555909	Y34F4.4	0.262412	0.356371	R160.6	0.00251185	0.00577159	ajm-1	0.00183973	0.0176524
tag-250	0.00622928	0.0370638	drsh-1	0.0268891	0.0555909	C05E7.2	0.262412	0.356371	srz-104	0.00251185	0.00577159	lact-8	0.00183973	0.0176524
tbce-1	0.00622928	0.0370638	dlc-1	0.0268891	0.0555909	C03B1.14	0.262412	0.356371	sru-8	0.00251185	0.00577159	Y54F10BM.9	0.00183973	0.0176524
tbx-9	0.00622928	0.0370638	hint-3	0.0268891	0.0555909	Y95B8A.6	0.262412	0.356371	T05B9.2	0.00251185	0.00577159	cyp-34A8	0.00183973	0.0176524
tni-3	0.00622928	0.0370638	C04G2.10	0.0268891	0.0555909	fbxa-98	0.262412	0.356371	oac-19	0.00251185	0.00577159	snf-3	0.00217092	0.0199826
tofu-4	0.00622928	0.0370638	ztf-8	0.0268891	0.0555909	eat-6	0.262412	0.356371	pqn-27	0.00251185	0.00577159	C16H3.3	0.00217092	0.0199826
twk-18	0.00622928	0.0370638	F26E4.2	0.0268891	0.0555909	hrpk-2	0.324227	0.421455	srw-24	0.00251185	0.00577159	bath-21	0.00217092	0.0199826
ubc-18	0.00622928	0.0370638	Y116A8C.29	0.0268891	0.0555909	glb-26	0.324227	0.421455	oac-15	0.00251185	0.00577159	Y105E8A.2	0.00217092	0.0199826
vha-17	0.00622928	0.0370638	rab-30	0.0268891	0.0555909	puf-3	0.324227	0.421455	W05H5.1	0.00251185	0.00577159	pyr-1	0.00217092	0.0199826
vha-20	0.00622928	0.0370638	C18E9.9	0.0268891	0.0555909	lec-1	0.324227	0.421455	srz-14	0.00251185	0.00577159	E01G4.3	0.00217092	0.0199826
W02C12.2	0.00622928	0.0370638	F14B6.3	0.0268891	0.0555909	skr-4	0.324227	0.421455	F49C5.5	0.00251185	0.00577159	Y17G7B.8	0.00217092	0.0199826
W06B4.1	0.00622928	0.0370638	tdp-1	0.0268891	0.0555909	lea-1	0.324227	0.421455	sru-36	0.00251185	0.00577159	nhr-76	0.00217092	0.0199826
wbp-11	0.00622928	0.0370638	npp-22	0.0268891	0.0555909	cyp-33A1	0.324227	0.421455	srx-119	0.00251185	0.00577159	B0545.4	0.00217092	0.0199826
ZK896.4	0.00622928	0.0370638	nspc-9	0.0268891	0.0555909	dct-6	0.324227	0.421455	srh-165	0.00251185	0.00577159	eif-6	0.00217092	0.0199826
C16B8.3	0.00698566	0.0401085	tsp-1	0.0268891	0.0555909	Y37A1A.4	0.324227	0.421455	srh-120	0.00251185	0.00577159	T01D3.6	0.00217092	0.0199826
C26D10.6	0.00698566	0.0401085	pnp-1	0.0268891	0.0555909	frpr-11	0.324227	0.421455	F58D5.8	0.00251185	0.00577159	mtl-1	0.00217092	0.0199826
col-146	0.00698566	0.0401085	nlp-33	0.0268891	0.0555909	gtbp-1	0.324227	0.421455	sre-6	0.00251185	0.00577159	ilys-5	0.00217092	0.0199826
F26F4.5	0.00698566	0.0401085	F18C12.3	0.0268891	0.0555909	H11L12.1	0.324227	0.421455	C33D3.4	0.00251185	0.00577159	tmbi-4	0.00217092	0.0199826
F43C9.2	0.00698566	0.0401085	T08B2.11	0.0268891	0.0555909	C50F4.8	0.324227	0.421455	vab-10	0.00251185	0.00577159	dpy-7	0.00217092	0.0199826
iff-2	0.00698566	0.0401085	mut-7	0.0268891	0.0555909	fbxa-57	0.324227	0.421455	srz-74	0.00251185	0.00577159	lgmn-1	0.00217092	0.0199826
let-49	0.00698566	0.0401085	F43G6.10	0.0268891	0.0555909	C49C3.10	0.324227	0.421455	T06E4.8	0.00251185	0.00577159	T03F6.3	0.00217092	0.0199826
met-2	0.00698566	0.0401085	vps-20	0.0268891	0.0555909	C53H9.2	0.324227	0.421455	ocam-1	0.00251185	0.00577159	eef-2	0.00217092	0.0199826
natc-3	0.00698566	0.0401085	T23G11.7	0.0268891	0.0555909	mlk-1	0.324227	0.421455	T06E4.5	0.00251185	0.00577159	C49H3.12	0.00217092	0.0199826
nspg-12	0.00698566	0.0401085	C14A11.9	0.0268891	0.0555909	gst-22	0.324227	0.421455	srbc-43	0.00251185	0.00577159	F39H12.3	0.00217092	0.0199826
oops-1	0.00698566	0.0401085	C16A11.4	0.0268891	0.0555909	F23C8.3	0.324227	0.421455	F56H6.7	0.00251185	0.00577159	mai-1	0.00217092	0.0199826
prp-18	0.00698566	0.0401085	ttr-16	0.0268891	0.0555909	gln-6	0.324227	0.421455	srh-27	0.00251185	0.00577159	F11A5.9	0.00217092	0.0199826
puf-5	0.00698566	0.0401085	C27C12.1	0.0268891	0.0555909	C24A3.4	0.324227	0.421455	str-10	0.00251185	0.00577159	F34H10.3	0.00217092	0.0199826
puf-7	0.00698566	0.0401085	F10D11.2	0.0268891	0.0555909	C14B9.8	0.324227	0.421455	srbc-44	0.00251185	0.00577159	nhr-31	0.00217092	0.0199826
R03G8.3	0.00698566	0.0401085	pes-8	0.0268891	0.0555909	mac-1	0.324227	0.421455	CELE_F56H6.3	0.00251185	0.00577159	sup-37	0.00217092	0.0199826
ras-1	0.00698566	0.0401085	fbxl-1	0.0268891	0.0555909	ftn-2	0.324227	0.421455	sre-20	0.00251185	0.00577159	hum-4	0.00217092	0.0199826
slc-25A10	0.00698566	0.0401085	hda-10	0.0268891	0.0555909	gln-5	0.324227	0.421455	mam-1	0.00251185	0.00577159	his-9	0.00217092	0.0199826
smc-5	0.00698566	0.0401085	C56G2.5	0.0268891	0.0555909	nsun-4	0.324227	0.421455	T24D5.5	0.00251185	0.00577159	Y42A5A.3	0.00217092	0.0199826
srp-6	0.00698566	0.0401085	cab-1	0.0268891	0.0555909	Y73C8C.8	0.324227	0.421455	dot-1.2	0.00251185	0.00577159	mom-5	0.00217092	0.0199826
T02G6.5	0.00698566	0.0401085	pid-1	0.0268891	0.0555909	kqt-2	0.324227	0.421455	C32C4.3	0.00251185	0.00577159	unc-43	0.00217092	0.0199826
T23F4.2	0.00698566	0.0401085	F40A3.6	0.0268891	0.0555909	pfkb-1.2	0.324227	0.421455	srg-39	0.00251185	0.00577159	Y47G6A.3	0.00255609	0.0224749
ucr-2.1	0.00698566	0.0401085	cal-2	0.0268891	0.0555909	xbp-1	0.324227	0.421455	str-123	0.00251185	0.00577159	mrpl-55	0.00255609	0.0224749
unc-6	0.00698566	0.0401085	lec-11	0.0268891	0.0555909	mom-5	0.324227	0.421455	unc-79	0.00251185	0.00577159	B0303.3	0.00255609	0.0224749
Y105C5B.15	0.00698566	0.0401085	nex-2	0.0268891	0.0555909	C35E7.2	0.324227	0.421455	fbxa-81	0.00251185	0.00577159	nono-1	0.00255609	0.0224749
Y45G5AM.9	0.00698566	0.0401085	crn-3	0.0268891	0.0555909	rml-1	0.397664	0.503361	srh-208	0.00251185	0.00577159	C24H12.8	0.00255609	0.0224749
Y52B11A.8	0.00698566	0.0401085	tag-234	0.0268891	0.0555909	hrde-1	0.397664	0.503361	srg-40	0.00251185	0.00577159	C16D9.5	0.00255609	0.0224749
Y54F10AM.5	0.00698566	0.0401085	atg-4.2	0.0268891	0.0555909	C14A4.7	0.397664	0.503361	srh-170	0.00251185	0.00577159	Y9C9A.8	0.00255609	0.0224749
B0393.3	0.00782561	0.0428606	metl-17	0.0268891	0.0555909	ptp-1	0.397664	0.503361	F10C2.7	0.00251185	0.00577159	hlb-1	0.00255609	0.0224749
brc-1	0.00782561	0.0428606	F15E6.3	0.0268891	0.0555909	fzo-1	0.397664	0.503361	jmjd-1.1	0.00251185	0.00577159	mrp-4	0.00255609	0.0224749
C29G2.6	0.00782561	0.0428606	ttr-8	0.0268891	0.0555909	F18A11.5	0.397664	0.503361	F58E6.4	0.00251185	0.00577159	dsl-1	0.00255609	0.0224749
cal-2	0.00782561	0.0428606	Y48C3A.18	0.0268891	0.0555909	ptr-23	0.397664	0.503361	srh-251	0.00251185	0.00577159	dars-1	0.00255609	0.0224749
clc-3	0.00782561	0.0428606	ZK809.5	0.0268891	0.0555909	Y39B6A.43	0.397664	0.503361	K02E2.8	0.00251185	0.00577159	clec-19	0.00255609	0.0224749
clec-264	0.00782561	0.0428606	F39H12.1	0.0268891	0.0555909	ZK899.5	0.397664	0.503361	M04D8.4	0.00251185	0.00577159	amx-1	0.00255609	0.0224749
cyl-1	0.00782561	0.0428606	F16B4.4	0.0268891	0.0555909	best-13	0.397664	0.503361	srh-167	0.00251185	0.00577159	nspe-1	0.00255609	0.0224749
egg-6	0.00782561	0.0428606	C17E4.6	0.0268891	0.0555909	Y106G6H.8	0.397664	0.503361	C50H2.7	0.00251185	0.00577159	T28D6.7	0.00255609	0.0224749
F14B8.6	0.00782561	0.0428606	lin-61	0.0268891	0.0555909	glb-8	0.397664	0.503361	T22C8.1	0.00251185	0.00577159	T22F3.10	0.00255609	0.0224749
F31B9.3	0.00782561	0.0428606	comt-3	0.0268891	0.0555909	F55A11.7	0.397664	0.503361	srw-87	0.00251185	0.00577159	usp-50	0.00255609	0.0224749
F44B9.2	0.00782561	0.0428606	taf-9	0.0268891	0.0555909	spcs-3	0.397664	0.503361	R13H4.7	0.00251185	0.00577159	cyp-35D1	0.00255609	0.0224749
far-1	0.00782561	0.0428606	hex-2	0.0268891	0.0555909	upp-1	0.397664	0.503361	sri-6	0.00251185	0.00577159	F08F3.6	0.00255609	0.0224749
gtf-2E1	0.00782561	0.0428606	kup-1	0.0268891	0.0555909	mex-1	0.397664	0.503361	srw-12	0.00251185	0.00577159	C06A12.3	0.00255609	0.0224749
K04F10.7	0.00782561	0.0428606	gtf-2F1	0.0268891	0.0555909	F59B1.2	0.397664	0.503361	sru-38	0.00251185	0.00577159	oatr-1	0.00255609	0.0224749
let-2	0.00782561	0.0428606	tes-1	0.0268891	0.0555909	mig-5	0.397664	0.503361	D2023.3	0.00251185	0.00577159	R09H10.3	0.00255609	0.0224749
mex-5	0.00782561	0.0428606	C16A11.10	0.0268891	0.0555909	skr-8	0.397664	0.503361	K02B9.3	0.00251185	0.00577159	pisy-1	0.00255609	0.0224749
mlc-2	0.00782561	0.0428606	Y67D8A.2	0.0268891	0.0555909	nlp-27	0.397664	0.503361	srw-39	0.00251185	0.00577159	R07B7.6	0.00255609	0.0224749
nol-14	0.00782561	0.0428606	rde-1	0.0268891	0.0555909	mtx-1	0.484262	0.593179	sri-65	0.00251185	0.00577159	F34D10.9	0.00255609	0.0224749
prmt-9	0.00782561	0.0428606	F14H3.5	0.0268891	0.0555909	B0334.6	0.484262	0.593179	E02H4.4	0.00251185	0.00577159	C25F9.5	0.00255609	0.0224749
rbm-17	0.00782561	0.0428606	F43D9.1	0.0268891	0.0555909	T21C9.6	0.484262	0.593179	sri-11	0.00251185	0.00577159	Y39B6A.10	0.00255609	0.0224749
set-17	0.00782561	0.0428606	lrp-1	0.0268891	0.0555909	vit-4	0.484262	0.593179	F59A1.6	0.00251185	0.00577159	K09C4.5	0.00255609	0.0224749
skr-9	0.00782561	0.0428606	R03G8.3	0.0268891	0.0555909	plk-3	0.484262	0.593179	F02H6.7	0.00251185	0.00577159	gly-5	0.00255609	0.0224749
T05F1.9	0.00782561	0.0428606	kxd-1	0.0268891	0.0555909	cki-2	0.484262	0.593179	Y69H2.1	0.00251185	0.00577159	cth-1	0.00255609	0.0224749
T26C12.1	0.00782561	0.0428606	tag-18	0.0268891	0.0555909	Y48B6A.13	0.484262	0.593179	W04G5.9	0.00251185	0.00577159	F26D11.20	0.00255609	0.0224749
trcs-1	0.00782561	0.0428606	Y37E11AL.3	0.0268891	0.0555909	mtpn-1	0.484262	0.593179	T06E4.7	0.00251185	0.00577159	unc-23	0.00255609	0.0224749
trul-1	0.00782561	0.0428606	acs-12	0.0268891	0.0555909	clik-2	0.484262	0.593179	srh-63	0.00251185	0.00577159	gmeb-1	0.00255609	0.0224749
ttm-5	0.00782561	0.0428606	usp-50	0.0268891	0.0555909	cutl-8	0.484262	0.593179	F17B5.6	0.00251185	0.00577159	stdh-1	0.00255609	0.0224749
wdr-4	0.00782561	0.0428606	fbxa-182	0.0268891	0.0555909	T19D12.2	0.484262	0.593179	txt-10	0.00251185	0.00577159	Y82E9BR.18	0.00255609	0.0224749
Y105E8A.21	0.00782561	0.0428606	Y34F4.4	0.0268891	0.0555909	F47B8.4	0.484262	0.593179	str-97	0.00251185	0.00577159	acbp-3	0.00255609	0.0224749
Y37E11B.7	0.00782561	0.0428606	hum-5	0.0268891	0.0555909	C39D10.2	0.484262	0.593179	srab-26	0.00251185	0.00577159	nipi-3	0.00300306	0.0250759
Y48A6B.7	0.00782561	0.0428606	W06H8.5	0.0268891	0.0555909	Y105C5A.24	0.484262	0.593179	E03H4.2	0.00251185	0.00577159	pnp-1	0.00300306	0.0250759
Y54G11A.7	0.00782561	0.0428606	T19B10.5	0.0268891	0.0555909	nspc-7	0.484262	0.593179	F02H6.6	0.00251185	0.00577159	F58F9.4	0.00300306	0.0250759
Y97E10AR.4	0.00782561	0.0428606	ran-1	0.0268891	0.0555909	nhr-80	0.484262	0.593179	K08C9.1	0.00251185	0.00577159	eif-3.G	0.00300306	0.0250759
ZC239.20	0.00782561	0.0428606	B0491.6	0.0268891	0.0555909	alfa-1	0.484262	0.593179	str-223	0.00251185	0.00577159	hum-6	0.00300306	0.0250759
zip-4	0.00782561	0.0428606	drr-1	0.0268891	0.0555909	F44E7.5	0.484262	0.593179	str-99	0.00251185	0.00577159	oaz-1	0.00300306	0.0250759
ZK1067.3	0.00782561	0.0428606	nst-1	0.0268891	0.0555909	fbxa-19	0.484262	0.593179	oac-13	0.00251185	0.00577159	F31D4.2	0.00300306	0.0250759
ZK809.5	0.00782561	0.0428606	fkb-2	0.0268891	0.0555909	sel-1	0.484262	0.593179	W02H3.3	0.00251185	0.00577159	M60.4	0.00300306	0.0250759
zmp-4	0.00782561	0.0428606	mau-8	0.0268891	0.0555909	C11D2.4	0.484262	0.593179	F56D5.2	0.00251185	0.00577159	pkc-2	0.00300306	0.0250759
abi-1	0.00875735	0.0454503	wdr-4	0.0268891	0.0555909	Y65A5A.1	0.484262	0.593179	srbc-75	0.00251185	0.00577159	cest-2.1	0.00300306	0.0250759
asp-12	0.00875735	0.0454503	C05D11.13	0.0268891	0.0555909	cytb-5.1	0.484262	0.593179	F35C5.4	0.00251185	0.00577159	Y67D2.7	0.00300306	0.0250759
best-13	0.00875735	0.0454503	fbxa-78	0.0268891	0.0555909	glp-1	0.585635	0.701177	F56H6.4	0.00251185	0.00577159	F32A5.4	0.00300306	0.0250759
bli-4	0.00875735	0.0454503	cal-5	0.0268891	0.0555909	ttr-23	0.585635	0.701177	M04D8.5	0.00251185	0.00577159	nfya-1	0.00300306	0.0250759
btb-14	0.00875735	0.0454503	gst-22	0.0268891	0.0555909	Y71H2AM.12	0.585635	0.701177	cutl-27	0.00251185	0.00577159	plpp-1.2	0.00300306	0.0250759
C04F12.5	0.00875735	0.0454503	uev-3	0.0268891	0.0555909	pcp-3	0.585635	0.701177	F59F5.7	0.00251185	0.00577159	unc-31	0.00300306	0.0250759
C36A4.4	0.00875735	0.0454503	C27C12.3	0.0268891	0.0555909	aex-1	0.585635	0.701177	F55F3.4	0.00251185	0.00577159	W05F2.8	0.00300306	0.0250759
C46F11.4	0.00875735	0.0454503	sfxn-5	0.0359403	0.065346	W01A8.2	0.585635	0.701177	srh-281	0.00251185	0.00577159	F52B11.2	0.00300306	0.0250759
clec-67	0.00875735	0.0454503	cest-32	0.0359403	0.065346	R02F2.5	0.585635	0.701177	T26E4.4	0.00251185	0.00577159	dif-1	0.00300306	0.0250759
crls-1	0.00875735	0.0454503	hxk-1	0.0359403	0.065346	H34C03.2	0.585635	0.701177	F26F2.10	0.00251185	0.00577159	fbxc-34	0.00300306	0.0250759
ctf-8	0.00875735	0.0454503	gly-12	0.0359403	0.065346	vps-41	0.585635	0.701177	srw-31	0.00251185	0.00577159	ugt-6	0.00300306	0.0250759
dct-18	0.00875735	0.0454503	meg-1	0.0359403	0.065346	tag-343	0.585635	0.701177	sri-2	0.00251185	0.00577159	K12H6.7	0.00300306	0.0250759
deb-1	0.00875735	0.0454503	C50F4.9	0.0359403	0.065346	H27A22.1	0.585635	0.701177	srh-215	0.00251185	0.00577159	acl-5	0.00300306	0.0250759
dnj-10	0.00875735	0.0454503	hmp-2	0.0359403	0.065346	maph-1.3	0.585635	0.701177	srh-186	0.00251185	0.00577159	C35B8.3	0.00300306	0.0250759
eif-2D	0.00875735	0.0454503	egl-44	0.0359403	0.065346	pch-2	0.585635	0.701177	dhc-3	0.00251185	0.00577159	C14A11.9	0.00300306	0.0250759
F18C12.3	0.00875735	0.0454503	tcc-1	0.0359403	0.065346	Y43F11A.1	0.585635	0.701177	srh-52	0.00251185	0.00577159	R13A5.10	0.00300306	0.0250759
F26E4.3	0.00875735	0.0454503	rhr-1	0.0359403	0.065346	M03E7.2	0.585635	0.701177	C08B6.6	0.00251185	0.00577159	F25A2.1	0.00300306	0.0250759
F37C4.5	0.00875735	0.0454503	C50F2.2	0.0359403	0.065346	Y54E5B.2	0.585635	0.701177	xbx-3	0.00251185	0.00577159	F41C6.4	0.00300306	0.0250759
F46F11.10	0.00875735	0.0454503	hrpk-2	0.0359403	0.065346	F23B2.10	0.585635	0.701177	K08C9.5	0.00251185	0.00577159	cest-2.2	0.00300306	0.0250759
gsto-1	0.00875735	0.0454503	F53E10.1	0.0359403	0.065346	C18A11.1	0.703462	0.822771	C50H2.4	0.00251185	0.00577159	aip-1	0.00300306	0.0250759
hasp-1	0.00875735	0.0454503	F55A11.4	0.0359403	0.065346	T07D3.5	0.703462	0.822771	srd-28	0.00251185	0.00577159	vnut-1	0.00300306	0.0250759
hpo-40	0.00875735	0.0454503	C01G8.1	0.0359403	0.065346	cyk-3	0.703462	0.822771	F35C5.3	0.00251185	0.00577159	B0507.2	0.00300306	0.0250759
hrde-1	0.00875735	0.0454503	F30A10.2	0.0359403	0.065346	phat-6	0.703462	0.822771	srw-44	0.00251185	0.00577159	F53E10.1	0.00300306	0.0250759
hyls-1	0.00875735	0.0454503	C33H5.13	0.0359403	0.065346	F46G10.1	0.703462	0.822771	sre-32	0.00251185	0.00577159	nol-56	0.00300306	0.0250759
ing-3	0.00875735	0.0454503	mlc-1	0.0359403	0.065346	T10C6.7	0.703462	0.822771	T27E7.5	0.00251185	0.00577159	mom-1	0.00300306	0.0250759
lin-54	0.00875735	0.0454503	cyb-2.2	0.0359403	0.065346	madd-4	0.703462	0.822771	T23F6.2	0.00251185	0.00577159	W01F3.2	0.00300306	0.0250759
M117.1	0.00875735	0.0454503	mdt-6	0.0359403	0.065346	cpg-4	0.703462	0.822771	T15D6.9	0.00251185	0.00577159	K07A1.13	0.00300306	0.0250759
memi-1	0.00875735	0.0454503	cdc-25.3	0.0359403	0.065346	aman-3	0.703462	0.822771	ceh-57	0.00251185	0.00577159	C15H9.9	0.00300306	0.0250759
mrp-3	0.00875735	0.0454503	Y106G6D.8	0.0359403	0.065346	fars-1	0.703462	0.822771	irld-25	0.00251185	0.00577159	Y49G5A.1	0.00300306	0.0250759
mtm-9	0.00875735	0.0454503	atgl-1	0.0359403	0.065346	mei-2	0.703462	0.822771	dct-15	0.00251185	0.00577159	arc-1	0.00300306	0.0250759
mus-81	0.00875735	0.0454503	C35B1.4	0.0359403	0.065346	efa-6	0.703462	0.822771	sre-33	0.00251185	0.00577159	Y82E9BR.3	0.00300306	0.0250759
nhr-19	0.00875735	0.0454503	hsp-12.1	0.0359403	0.065346	phb-2	0.703462	0.822771	srab-17	0.00251185	0.00577159	E02H9.9	0.00300306	0.0250759
nhr-2	0.00875735	0.0454503	sym-2	0.0359403	0.065346	cal-4	0.703462	0.822771	F01D5.7	0.00251185	0.00577159	ndx-8	0.00300306	0.0250759
oma-2	0.00875735	0.0454503	clik-1	0.0359403	0.065346	F53H1.3	0.703462	0.822771	K03D7.8	0.00251185	0.00577159	T09B9.4	0.00352063	0.0275776
peli-1	0.00875735	0.0454503	spr-2	0.0359403	0.065346	cec-10	0.703462	0.822771	M01E5.1	0.00251185	0.00577159	slc-9B.1	0.00352063	0.0275776
pgam-5	0.00875735	0.0454503	Y92H12BR.2	0.0359403	0.065346	ZC239.16	0.703462	0.822771	srx-85	0.00251185	0.00577159	T10B10.3	0.00352063	0.0275776
pif-1	0.00875735	0.0454503	Y37D8A.16	0.0359403	0.065346	F07H5.8	0.703462	0.822771	srh-132	0.00251185	0.00577159	gadr-6	0.00352063	0.0275776
ril-1	0.00875735	0.0454503	R09F10.8	0.0359403	0.065346	sucg-1	0.703462	0.822771	srx-53	0.00251185	0.00577159	tmem-120	0.00352063	0.0275776
snap-1	0.00875735	0.0454503	myo-3	0.0359403	0.065346	acox-1.5	0.703462	0.822771	glct-3	0.00251185	0.00577159	gid-7	0.00352063	0.0275776
T23G7.3	0.00875735	0.0454503	etr-1	0.0359403	0.065346	aldo-2	0.703462	0.822771	C47F8.5	0.00251185	0.00577159	sox-4	0.00352063	0.0275776
W03F8.4	0.00875735	0.0454503	moc-5	0.0359403	0.065346	C06A1.12	0.839459	0.967975	sre-35	0.00251185	0.00577159	anp-1	0.00352063	0.0275776
Y42H9AR.4	0.00875735	0.0454503	nlp-73	0.0359403	0.065346	nars-1	0.839459	0.967975	sre-30	0.00251185	0.00577159	ceh-88	0.00352063	0.0275776
Y43F8C.13	0.00875735	0.0454503	gst-28	0.0359403	0.065346	lips-5	0.839459	0.967975	F54B3.2	0.00251185	0.00577159	cka-1	0.00352063	0.0275776
Y45F10A.7	0.00875735	0.0454503	nhr-92	0.0359403	0.065346	F17E9.2	0.839459	0.967975	F13A7.7	0.00251185	0.00577159	meg-3	0.00352063	0.0275776
Y48C3A.14	0.00875735	0.0454503	ZK673.5	0.0359403	0.065346	Y71H2AM.14	0.839459	0.967975	srw-19	0.00251185	0.00577159	hoe-1	0.00352063	0.0275776
C33H5.13	0.00978982	0.049042	wrk-1	0.0359403	0.065346	scd-1	0.839459	0.967975	F28B1.2	0.00251185	0.00577159	C24A3.4	0.00352063	0.0275776
C46G7.2	0.00978982	0.049042	F52D2.12	0.0359403	0.065346	B0238.13	0.839459	0.967975	fbxa-100	0.00251185	0.00577159	zip-4	0.00352063	0.0275776
capg-2	0.00978982	0.049042	T20F7.1	0.0359403	0.065346	T28C6.8	0.839459	0.967975	F28G4.4	0.00251185	0.00577159	aptf-4	0.00352063	0.0275776
catp-3	0.00978982	0.049042	spi-1	0.0359403	0.065346	acs-4	0.839459	0.967975	srj-1	0.00251185	0.00577159	hgo-1	0.00352063	0.0275776
cpn-3	0.00978982	0.049042	agt-2	0.0359403	0.065346	R09F10.5	0.839459	0.967975	srbc-49	0.00251185	0.00577159	nspg-10	0.00352063	0.0275776
cysl-2	0.00978982	0.049042	ifc-2	0.0359403	0.065346	zer-1	1	1	T21E8.7	0.00251185	0.00577159	elp-1	0.00352063	0.0275776
dgk-2	0.00978982	0.049042	gld-3	0.0359403	0.065346	egg-1	1	1	C49A1.1	0.00251185	0.00577159	K09E9.1	0.00352063	0.0275776
F17E9.2	0.00978982	0.049042	pat-4	0.0359403	0.065346	T24D1.3	0.995356	1	srz-1	0.00251185	0.00577159	sna-1	0.00352063	0.0275776
F21D5.1	0.00978982	0.049042	tol-1	0.0359403	0.065346	dhs-7	1	1	T15D6.1	0.00251185	0.00577159	str-7	0.00352063	0.0275776
F32A11.1	0.00978982	0.049042	F36D3.1	0.0359403	0.065346	acly-2	1	1	scpl-1	0.00251185	0.00577159	Y43D4A.3	0.00352063	0.0275776
F53C11.1	0.00978982	0.049042	rilp-1	0.0359403	0.065346	egg-4	1	1	clec-113	0.00251185	0.00577159	K03A11.5	0.00352063	0.0275776
F55G11.8	0.00978982	0.049042	nspg-13	0.0359403	0.065346	gfat-1	1	1	R02D5.6	0.00251185	0.00577159	mrpl-47	0.00352063	0.0275776
gla-3	0.00978982	0.049042	clec-264	0.0359403	0.065346	T25D10.1	1	1	str-109	0.00251185	0.00577159	scav-6	0.00352063	0.0275776
gon-4	0.00978982	0.049042	kgb-1	0.0359403	0.065346	C35C5.9	0.995356	1	irld-61	0.00251185	0.00577159	itx-1	0.00352063	0.0275776
hsp-25	0.00978982	0.049042	Y22D7AR.6	0.0359403	0.065346	zfp-1	1	1	F13E9.4	0.00251185	0.00577159	T12A2.3	0.00352063	0.0275776
lec-11	0.00978982	0.049042	ttr-32	0.0359403	0.065346	tag-151	1	1	srbc-76	0.00251185	0.00577159	tig-2	0.00352063	0.0275776
nkb-3	0.00978982	0.049042	cbs-1	0.0359403	0.065346	npp-9	1	1	W02D9.8	0.00251185	0.00577159	F14E5.1	0.00352063	0.0275776
npp-22	0.00978982	0.049042	Y49F6B.9	0.0359403	0.065346	F57B1.5	1	1	T15D6.5	0.00251185	0.00577159	R05D3.8	0.00352063	0.0275776
nrde-4	0.00978982	0.049042	F57B1.6	0.0359403	0.065346	ensh-1	1	1	tag-4	0.00251185	0.00577159	Y48A6C.4	0.00352063	0.0275776
nspc-7	0.00978982	0.049042	nhr-34	0.0359403	0.065346	ints-11	1	1	sre-29	0.00251185	0.00577159	copg-1	0.00352063	0.0275776
nspg-10	0.00978982	0.049042	R02D3.8	0.0359403	0.065346	fbxb-68	1	1	srw-82	0.00251185	0.00577159	E01G4.5	0.00352063	0.0275776
prx-10	0.00978982	0.049042	T05B9.1	0.0359403	0.065346	fbf-1	1	1	F28G4.3	0.00251185	0.00577159	math-37	0.00352063	0.0275776
R193.2	0.00978982	0.049042	F14H3.12	0.0359403	0.065346	F26F2.1	1	1	irld-20	0.00251185	0.00577159	C06C3.4	0.00352063	0.0275776
rib-1	0.00978982	0.049042	Y38E10A.22	0.0359403	0.065346	C46C2.5	1	1	srj-22	0.00251185	0.00577159	lep-2	0.00352063	0.0275776
rtel-1	0.00978982	0.049042	dao-3	0.0359403	0.065346	mesp-1	0.995356	1	C17E4.1	0.00251185	0.00577159	nuo-2	0.00352063	0.0275776
smcl-1	0.00978982	0.049042	skr-14	0.0359403	0.065346	R10E12.2	1	1	R193.1	0.00251185	0.00577159	ZK550.2	0.00352063	0.0275776
snf-9	0.00978982	0.049042	C17E4.10	0.0359403	0.065346	drr-1	1	1	R03C1.1	0.00251185	0.00577159	D2021.4	0.00352063	0.0275776
T19D12.2	0.00978982	0.049042	Y106G6E.4	0.0359403	0.065346	cky-1	0.995356	1	srd-41	0.00251185	0.00577159	cln-3.1	0.00352063	0.0275776
wdr-5.3	0.00978982	0.049042	acbp-5	0.0359403	0.065346	lys-1	1	1	M02B1.4	0.00251185	0.00577159	fmo-1	0.00352063	0.0275776
Y51F10.7	0.00978982	0.049042	bath-26	0.0359403	0.065346	rpt-6	1	1	srh-145	0.00251185	0.00577159	viro-2	0.00352063	0.0275776
Y73B6BL.23	0.00978982	0.049042	C49H3.3	0.0359403	0.065346	ajm-1	1	1	C04B4.4	0.00251185	0.00577159	rpb-3	0.00352063	0.0275776
Y75D11A.3	0.00978982	0.049042	crp-1	0.0359403	0.065346	M04D5.3	1	1	str-261	0.00251185	0.00577159	pqn-60	0.00352063	0.0275776
ZK673.4	0.00978982	0.049042	tiar-1	0.0359403	0.065346	ptr-2	1	1	oac-26	0.00251185	0.00577159	mrp-6	0.00352063	0.0275776
abt-4	0.0109327	0.0525521	cap-2	0.0359403	0.065346	Y41D4B.17	1	1	srg-44	0.00251185	0.00577159	dnj-20	0.00352063	0.0275776
asna-2	0.0109327	0.0525521	mut-2	0.0359403	0.065346	F43C9.1	1	1	F17A2.4	0.00251185	0.00577159	tag-10	0.00352063	0.0275776
B0303.11	0.0109327	0.0525521	F14B8.5	0.0359403	0.065346	rme-2	1	1	srw-36	0.00251185	0.00577159	W03D2.6	0.00352063	0.0275776
B0416.7	0.0109327	0.0525521	T03D8.6	0.0359403	0.065346	ugt-50	1	1	F14H8.4	0.00251185	0.00577159	fbxa-164	0.00352063	0.0275776
bre-1	0.0109327	0.0525521	T04B8.5	0.0359403	0.065346	ceh-36	1	1	Y6B3B.4	0.00251185	0.00577159	F11E6.4	0.00352063	0.0275776
brf-1	0.0109327	0.0525521	pmk-3	0.0359403	0.065346	eif-3.C	1	1	srbc-26	0.00251185	0.00577159	Y43F8C.13	0.00352063	0.0275776
C16C8.13	0.0109327	0.0525521	F15G9.1	0.0359403	0.065346	hrpu-1	1	1	srw-62	0.00251185	0.00577159	set-6	0.00411867	0.0310251
C17E4.10	0.0109327	0.0525521	dnj-17	0.0359403	0.065346	cars-1	1	1	srh-264	0.00251185	0.00577159	C11G10.1	0.00411867	0.0310251
ceh-38	0.0109327	0.0525521	cas-1	0.0359403	0.065346	pqn-83	1	1	R10E8.2	0.00251185	0.00577159	rad-23	0.00411867	0.0310251
cyn-10	0.0109327	0.0525521	Y71H2AM.6	0.0359403	0.065346	Y39A1A.3	1	1	clec-114	0.00251185	0.00577159	psd-1	0.00411867	0.0310251
dpl-1	0.0109327	0.0525521	F16B4.2	0.0359403	0.065346	nphp-1	1	1	T21B4.3	0.00251185	0.00577159	cyp-36A1	0.00411867	0.0310251
dscc-1	0.0109327	0.0525521	cux-7	0.0359403	0.065346	tra-2	1	1	W06G6.2	0.00251185	0.00577159	C16B8.3	0.00411867	0.0310251
F07H5.10	0.0109327	0.0525521	kbp-3	0.0359403	0.065346	dbn-1	1	1	srz-6	0.00251185	0.00577159	ztf-9	0.00411867	0.0310251
F12A10.1	0.0109327	0.0525521	ifa-4	0.0359403	0.065346	nas-12	1	1	sru-15	0.00251185	0.00577159	srab-18	0.00411867	0.0310251
F33H2.6	0.0109327	0.0525521	W04A4.2	0.0359403	0.065346	F14H3.12	1	1	F14D7.1	0.00251185	0.00577159	istr-1	0.00411867	0.0310251
F35C11.5	0.0109327	0.0525521	F19F10.11	0.0359403	0.065346	vps-35	1	1	srw-10	0.00251185	0.00577159	C53C11.2	0.00411867	0.0310251
F36D3.1	0.0109327	0.0525521	tps-2	0.0359403	0.065346	acds-10	0.995356	1	sre-31	0.00251185	0.00577159	wrb-1	0.00411867	0.0310251
gly-13	0.0109327	0.0525521	ctl-3	0.0359403	0.065346	rps-11	1	1	M151.1	0.00251185	0.00577159	hum-8	0.00411867	0.0310251
gpd-3	0.0109327	0.0525521	F28C1.1	0.0359403	0.065346	pxf-1	1	1	irld-14	0.00251185	0.00577159	C33G8.4	0.00411867	0.0310251
H11E01.2	0.0109327	0.0525521	uri-1	0.0359403	0.065346	tdpo-1	0.995356	1	srh-18	0.00251185	0.00577159	K08D8.5	0.00411867	0.0310251
hrdl-1	0.0109327	0.0525521	ceh-74	0.0359403	0.065346	pha-4	1	1	T22G5.1	0.00251185	0.00577159	fbxa-141	0.00411867	0.0310251
K08B5.2	0.0109327	0.0525521	C14A4.6	0.0359403	0.065346	math-40	1	1	K04H8.2	0.00251185	0.00577159	cyp-33E2	0.00411867	0.0310251
lron-3	0.0109327	0.0525521	T07D3.4	0.0359403	0.065346	C08B6.3	1	1	F13E9.5	0.00251185	0.00577159	npp-7	0.00411867	0.0310251
nhr-180	0.0109327	0.0525521	F41E6.12	0.0359403	0.065346	pals-28	1	1	str-252	0.00251185	0.00577159	fipr-21	0.00411867	0.0310251
nid-1	0.0109327	0.0525521	ttm-5	0.0359403	0.065346	C39D10.7	1	1	str-151	0.00251185	0.00577159	mua-3	0.00411867	0.0310251
pch-2	0.0109327	0.0525521	C04C11.1	0.0359403	0.065346	T24B8.7	0.995356	1	sre-22	0.00251185	0.00577159	ZK550.6	0.00411867	0.0310251
pdp-1	0.0109327	0.0525521	T05H4.11	0.0359403	0.065346	R07B7.6	1	1	R11D1.4	0.00251185	0.00577159	F55A11.1	0.00411867	0.0310251
sas-5	0.0109327	0.0525521	nra-3	0.0359403	0.065346	T12D8.5	1	1	F53B2.1	0.00251185	0.00577159	timm-17B.2	0.00411867	0.0310251
srgp-1	0.0109327	0.0525521	rgs-5	0.0359403	0.065346	pygl-1	1	1	C40H5.2	0.00251185	0.00577159	W08F4.5	0.00411867	0.0310251
symk-1	0.0109327	0.0525521	B0019.2	0.0359403	0.065346	W01C8.5	1	1	del-8	0.00251185	0.00577159	F13G3.6	0.00411867	0.0310251
T22B2.1	0.0109327	0.0525521	uvs-1	0.0359403	0.065346	ZC449.2	1	1	Y6B3B.3	0.00251185	0.00577159	C09B7.2	0.00411867	0.0310251
Y106G6D.8	0.0109327	0.0525521	lsy-22	0.0359403	0.065346	thn-5	1	1	C15A7.2	0.00251185	0.00577159	haf-9	0.00411867	0.0310251
Y94H6A.3	0.0109327	0.0525521	ari-1.4	0.0359403	0.065346	ilys-5	1	1	F32B4.5	0.00251185	0.00577159	lbp-5	0.00411867	0.0310251
zip-2	0.0109327	0.0525521	C26B9.5	0.0359403	0.065346	Y87G2A.13	0.995356	1	C09G9.3	0.00251185	0.00577159	col-76	0.00411867	0.0310251
ZK177.2	0.0109327	0.0525521	T26G10.1	0.0359403	0.065346	VH15N14R.1	0.995356	1	clec-142	0.00251185	0.00577159	H11E01.2	0.00411867	0.0310251
ztf-15	0.0109327	0.0525521	Y17G9B.5	0.0359403	0.065346	F25B4.8	1	1	F16H6.4	0.00251185	0.00577159	F59B2.3	0.00411867	0.0310251
aagr-1	0.0121965	0.0564028	lbp-5	0.0359403	0.065346	sad-1	1	1	F46A9.2	0.00251185	0.00577159	F07F6.7	0.00411867	0.0310251
aka-1	0.0121965	0.0564028	fbxb-19	0.0359403	0.065346	egli-1	1	1	srw-16	0.00251185	0.00577159	K08D8.4	0.00411867	0.0310251
atgl-1	0.0121965	0.0564028	csc-1	0.0359403	0.065346	C08B6.11	1	1	srg-45	0.00251185	0.00577159	prdh-1	0.00411867	0.0310251
bli-3	0.0121965	0.0564028	era-1	0.0475564	0.0780586	Y39G10AR.9	0.995356	1	oac-16	0.00251185	0.00577159	vpat-1	0.00411867	0.0310251
C17H12.8	0.0121965	0.0564028	Y39B6A.5	0.0475564	0.0780586	gmps-1	1	1	srg-15	0.00251185	0.00577159	tnt-3	0.00411867	0.0310251
col-125	0.0121965	0.0564028	ZK899.1	0.0475564	0.0780586	gtf-2A2	1	1	Y6B3B.1	0.00251185	0.00577159	test-1	0.00411867	0.0310251
cpg-2	0.0121965	0.0564028	W05F2.4	0.0475564	0.0780586	F17C11.6	1	1	str-141	0.00251185	0.00577159	Y25C1A.6	0.00411867	0.0310251
dct-13	0.0121965	0.0564028	nhr-98	0.0475564	0.0780586	ZC395.5	0.995356	1	eak-4	0.00251185	0.00577159	clec-50	0.00480824	0.0347133
F59B10.5	0.0121965	0.0564028	C34C12.7	0.0475564	0.0780586	memi-3	1	1	srr-7	0.00251185	0.00577159	lon-2	0.00480824	0.0347133
lec-2	0.0121965	0.0564028	C35C5.9	0.0475564	0.0780586	cri-3	1	1	C43F9.4	0.00251185	0.00577159	cld-9	0.00480824	0.0347133
M57.1	0.0121965	0.0564028	sel-15	0.0475564	0.0780586	sec-24.1	1	1	srw-76	0.00251185	0.00577159	Y56A3A.33	0.00480824	0.0347133
M60.4	0.0121965	0.0564028	ekl-5	0.0475564	0.0780586	M04F3.5	0.995356	1	fbxa-174	0.00251185	0.00577159	ZC196.5	0.00480824	0.0347133
nhx-6	0.0121965	0.0564028	fbxa-79	0.0475564	0.0780586	cubn-1	1	1	fbxa-172	0.00251185	0.00577159	F41C3.1	0.00480824	0.0347133
odd-2	0.0121965	0.0564028	F18A1.7	0.0475564	0.0780586	ketn-1	1	1	mboa-4	0.00251185	0.00577159	T27A1.2	0.00480824	0.0347133
pat-9	0.0121965	0.0564028	K04A8.1	0.0475564	0.0780586	cdkr-3	1	1	sri-7	0.00251185	0.00577159	alh-9	0.00480824	0.0347133
popl-4	0.0121965	0.0564028	zhit-3	0.0475564	0.0780586	F59E11.7	1	1	srxa-16	0.00251185	0.00577159	gpdh-2	0.00480824	0.0347133
R06F6.12	0.0121965	0.0564028	nspc-5	0.0475564	0.0780586	klp-16	1	1	R11A5.6	0.00251185	0.00577159	R06F6.12	0.00480824	0.0347133
rtfo-1	0.0121965	0.0564028	set-12	0.0475564	0.0780586	F49C12.7	1	1	srg-37	0.00251185	0.00577159	acbp-6	0.00480824	0.0347133
slc-17.7	0.0121965	0.0564028	R10D12.1	0.0475564	0.0780586	zipt-3	1	1	srd-50	0.00251185	0.00577159	Y25C1A.13	0.00480824	0.0347133
srpa-68	0.0121965	0.0564028	T08B1.4	0.0475564	0.0780586	F25G6.1	1	1	F07D3.3	0.00251185	0.00577159	aex-3	0.00480824	0.0347133
T05E7.3	0.0121965	0.0564028	nhr-19	0.0475564	0.0780586	unc-116	1	1	srd-45	0.00251185	0.00577159	K08B5.2	0.00480824	0.0347133
tag-294	0.0121965	0.0564028	Y45G5AM.9	0.0475564	0.0780586	ges-1	1	1	F32B4.8	0.00251185	0.00577159	F39B2.8	0.00480824	0.0347133
tftc-3	0.0121965	0.0564028	mlc-3	0.0475564	0.0780586	pals-23	1	1	srh-109	0.00251185	0.00577159	acs-7	0.00480824	0.0347133
trt-1	0.0121965	0.0564028	C45H4.14	0.0475564	0.0780586	fbxa-58	1	1	F35E8.6	0.00251185	0.00577159	F23F1.4	0.00480824	0.0347133
txt-17	0.0121965	0.0564028	B0507.2	0.0475564	0.0780586	C05D2.8	1	1	sru-13	0.00251185	0.00577159	B0310.2	0.00480824	0.0347133
wbp-4	0.0121965	0.0564028	mlp-1	0.0475564	0.0780586	C15B12.1	1	1	lgc-31	0.00251185	0.00577159	F35C5.12	0.00480824	0.0347133
Y24F12A.1	0.0121965	0.0564028	fem-2	0.0475564	0.0780586	unc-49	1	1	str-73	0.00251185	0.00577159	tbb-2	0.00480824	0.0347133
B0238.9	0.0135925	0.060561	T01C3.2	0.0475564	0.0780586	cest-2.1	1	1	srh-47	0.00251185	0.00577159	F17C11.4	0.00480824	0.0347133
col-157	0.0135925	0.060561	K07A1.17	0.0475564	0.0780586	pgl-1	1	1	F14H8.5	0.00251185	0.00577159	pgp-1	0.00480824	0.0347133
cpg-1	0.0135925	0.060561	C49H3.4	0.0475564	0.0780586	nhl-1	1	1	T05A1.5	0.00251185	0.00577159	C01G12.3	0.00480824	0.0347133
dnj-23	0.0135925	0.060561	orc-1	0.0475564	0.0780586	T10G3.4	1	1	pals-2	0.00251185	0.00577159	gei-3	0.00480824	0.0347133
dnj-9	0.0135925	0.060561	lpr-3	0.0475564	0.0780586	mma-1	1	1	C43F9.5	0.00251185	0.00577159	srp-8	0.00480824	0.0347133
eps-8	0.0135925	0.060561	ttr-54	0.0475564	0.0780586	tres-1	1	1	C47F8.3	0.00251185	0.00577159	ent-5	0.00480824	0.0347133
era-1	0.0135925	0.060561	mom-4	0.0475564	0.0780586	ND4	0.995356	1	F53F4.7	0.00251185	0.00577159	M04F3.4	0.00480824	0.0347133
F31F7.1	0.0135925	0.060561	Y110A7A.15	0.0475564	0.0780586	F11A5.5	1	1	srg-36	0.00251185	0.00577159	ins-3	0.00480824	0.0347133
F33C8.4	0.0135925	0.060561	F25B4.8	0.0475564	0.0780586	C29F9.2	1	1	srz-75	0.00251185	0.00577159	R186.3	0.00480824	0.0347133
F35E12.9	0.0135925	0.060561	F09E5.7	0.0475564	0.0780586	rpl-23	0.995356	1	C55A1.1	0.00251185	0.00577159	ccr-4	0.00480824	0.0347133
F40A3.6	0.0135925	0.060561	ttr-18	0.0475564	0.0780586	smg-8	1	1	ZK218.8	0.00251185	0.00577159	C55A6.3	0.00480824	0.0347133
F45E4.5	0.0135925	0.060561	F32A5.4	0.0475564	0.0780586	pid-4	1	1	T27A8.5	0.00251185	0.00577159	ccg-1	0.00480824	0.0347133
gst-13	0.0135925	0.060561	lec-2	0.0475564	0.0780586	M116.5	1	1	srd-49	0.00251185	0.00577159	Y47D9A.1	0.00480824	0.0347133
K08H2.2	0.0135925	0.060561	C34F6.9	0.0475564	0.0780586	camt-1	1	1	T02D1.4	0.00251185	0.00577159	aptf-2	0.00480824	0.0347133
nsun-4	0.0135925	0.060561	ceh-49	0.0475564	0.0780586	rgs-10	1	1	F53B7.4	0.00251185	0.00577159	timm-17B.1	0.00480824	0.0347133
pabp-2	0.0135925	0.060561	Y18D10A.11	0.0475564	0.0780586	nhr-106	1	1	F35E8.7	0.00251185	0.00577159	nfi-1	0.00480824	0.0347133
pkg-2	0.0135925	0.060561	B0285.3	0.0475564	0.0780586	ZK370.4	1	1	F22B3.10	0.00251185	0.00577159	scav-4	0.00480824	0.0347133
R04D3.2	0.0135925	0.060561	met-2	0.0475564	0.0780586	perm-1	1	1	str-15	0.00251185	0.00577159	C33G3.6	0.00480824	0.0347133
rcor-1	0.0135925	0.060561	cbd-1	0.0475564	0.0780586	cccp-1	1	1	srh-159	0.00251185	0.00577159	C16E9.2	0.00480824	0.0347133
rgs-8.1	0.0135925	0.060561	ZK1248.15	0.0475564	0.0780586	lgmn-1	1	1	srx-43	0.00251185	0.00577159	W09D10.1	0.00560171	0.0387192
rpl-25.1	0.0135925	0.060561	cdk-11.2	0.0475564	0.0780586	acd-2	0.995356	1	srw-17	0.00251185	0.00577159	F09F7.5	0.00560171	0.0387192
rskn-2	0.0135925	0.060561	Y75B12B.3	0.0475564	0.0780586	rsr-1	1	1	pals-4	0.00251185	0.00577159	hlh-33	0.00560171	0.0387192
sgk-1	0.0135925	0.060561	fbxa-90	0.0475564	0.0780586	clec-3	1	1	K07F5.7	0.00251185	0.00577159	T19B10.2	0.00560171	0.0387192
spas-1	0.0135925	0.060561	K12C11.7	0.0475564	0.0780586	tag-272	1	1	srd-51	0.00251185	0.00577159	ubq-1	0.00560171	0.0387192
T04G9.4	0.0135925	0.060561	gst-42	0.0475564	0.0780586	F15E6.3	1	1	srbc-50	0.00251185	0.00577159	Y69A2AR.16	0.00560171	0.0387192
T05F1.2	0.0135925	0.060561	cec-3	0.0475564	0.0780586	C03B1.13	0.995356	1	srh-265	0.00251185	0.00577159	C30F12.5	0.00560171	0.0387192
T07F12.4	0.0135925	0.060561	C06A1.12	0.0475564	0.0780586	W08G11.3	1	1	T03F7.6	0.00251185	0.00577159	Y49E10.16	0.00560171	0.0387192
T23B12.8	0.0135925	0.060561	hyls-1	0.0475564	0.0780586	ced-10	1	1	F55G7.3	0.00251185	0.00577159	unc-115	0.00560171	0.0387192
T28F2.2	0.0135925	0.060561	Y116F11A.6	0.0475564	0.0780586	dod-24	0.995356	1	ZK218.7	0.00251185	0.00577159	lec-11	0.00560171	0.0387192
vha-14	0.0135925	0.060561	F16H6.10	0.0475564	0.0780586	clp-7	1	1	F44F4.9	0.00251185	0.00577159	ttr-22	0.00560171	0.0387192
W03D2.6	0.0135925	0.060561	T25D10.1	0.0475564	0.0780586	C53C11.2	1	1	C31H5.1	0.00251185	0.00577159	pot-3	0.00560171	0.0387192
Y38F2AR.12	0.0135925	0.060561	ugt-50	0.0475564	0.0780586	gei-1	1	1	C15C8.6	0.00251185	0.00577159	C05D12.3	0.00560171	0.0387192
atg-16.1	0.0151329	0.064871	sepa-1	0.0475564	0.0780586	snf-12	1	1	F16H6.9	0.00251185	0.00577159	cpn-1	0.00560171	0.0387192
F10G7.5	0.0151329	0.064871	F11E6.4	0.0475564	0.0780586	slt-1	0.995356	1	T28A8.2	0.00251185	0.00577159	T25D10.1	0.00560171	0.0387192
fbxa-105	0.0151329	0.064871	D2092.4	0.0475564	0.0780586	imp-2	1	1	srbc-48	0.00251185	0.00577159	K05F6.14	0.00560171	0.0387192
fbxa-14	0.0151329	0.064871	ksr-2	0.0475564	0.0780586	stam-1	1	1	C02B4.3	0.00251185	0.00577159	sbp-1	0.00560171	0.0387192
H43E16.1	0.0151329	0.064871	rbr-2	0.0475564	0.0780586	R04A9.3	1	1	srz-103	0.00251185	0.00577159	F48D6.4	0.00560171	0.0387192
hcp-3	0.0151329	0.064871	ZK1098.3	0.0475564	0.0780586	src-2	1	1	sru-42	0.00251185	0.00577159	ras-1	0.00560171	0.0387192
hex-1	0.0151329	0.064871	C01G10.9	0.0475564	0.0780586				F28B1.9	0.00251185	0.00577159	pha-4	0.00560171	0.0387192
his-41	0.0151329	0.064871	har-2	0.0475564	0.0780586				sru-47	0.00251185	0.00577159	dmsr-1	0.00560171	0.0387192
hmg-4	0.0151329	0.064871	Y17D7B.4	0.0475564	0.0780586				srh-154	0.00251185	0.00577159	sms-3	0.00560171	0.0387192
hrde-4	0.0151329	0.064871	ZK1320.2	0.0475564	0.0780586				srh-17	0.00251185	0.00577159	twk-5	0.00560171	0.0387192
K10D11.5	0.0151329	0.064871	C08B6.10	0.0475564	0.0780586				srh-261	0.00251185	0.00577159	prg-2	0.00560171	0.0387192
kynu-1	0.0151329	0.064871	ZK856.7	0.0475564	0.0780586				C04B4.5	0.00251185	0.00577159	F45E10.2	0.00560171	0.0387192
mig-32	0.0151329	0.064871	ZC239.14	0.0475564	0.0780586				fbxa-136	0.00251185	0.00577159	osm-7	0.00560171	0.0387192
nep-22	0.0151329	0.064871	Y97E10AR.4	0.0475564	0.0780586				srj-27	0.00251185	0.00577159	K03B8.6	0.00560171	0.0387192
nfi-1	0.0151329	0.064871	spp-13	0.0475564	0.0780586				sue-1	0.00251185	0.00577159	F09E5.7	0.00560171	0.0387192
nhr-13	0.0151329	0.064871	smc-5	0.0475564	0.0780586				F53H4.2	0.00251185	0.00577159	cogc-3	0.00560171	0.0387192
nhr-92	0.0151329	0.064871	dsb-2	0.0475564	0.0780586				W07G1.1	0.00251185	0.00577159	tbx-8	0.00560171	0.0387192
nst-1	0.0151329	0.064871	tct-1	0.0475564	0.0780586				F11C1.4	0.00251185	0.00577159	clec-15	0.00560171	0.0387192
pat-4	0.0151329	0.064871	cogc-4	0.0475564	0.0780586				T28C6.5	0.00251185	0.00577159	R07H5.9	0.00560171	0.0387192
sam-4	0.0151329	0.064871	fmo-4	0.0475564	0.0780586				C26G2.2	0.00251185	0.00577159	K08H2.3	0.00560171	0.0387192
set-12	0.0151329	0.064871	C42D8.1	0.0475564	0.0780586				T03E6.9	0.00251185	0.00577159	rskd-1	0.00560171	0.0387192
spl-1	0.0151329	0.064871	R11F4.1	0.0475564	0.0780586				srh-178	0.00251185	0.00577159	tsp-2	0.00560171	0.0387192
sqst-1	0.0151329	0.064871	F11E6.6	0.0475564	0.0780586				srh-181	0.00251185	0.00577159	his-15	0.00560171	0.0387192
syp-4	0.0151329	0.064871	ugt-2	0.0475564	0.0780586				R10E8.5	0.00251185	0.00577159	ZC395.5	0.00560171	0.0387192
T05F1.4	0.0151329	0.064871	Y14H12A.1	0.0475564	0.0780586				W07G4.2	0.00251185	0.00577159	tars-1	0.00560171	0.0387192
toe-2	0.0151329	0.064871	figl-1	0.0475564	0.0780586				F32G8.2	0.00251185	0.00577159	ZK896.1	0.00560171	0.0387192
top-1	0.0151329	0.064871	C08F11.3	0.0475564	0.0780586				C18D4.3	0.00251185	0.00577159	T04C12.11	0.00560171	0.0387192
unc-87	0.0151329	0.064871	F13H8.2	0.0475564	0.0780586				F32D8.8	0.00251185	0.00577159	C16A11.2	0.00560171	0.0387192
W06H8.5	0.0151329	0.064871	msh-6	0.0475564	0.0780586				srt-43	0.00251185	0.00577159	K05F6.8	0.00560171	0.0387192
wago-4	0.0151329	0.064871	Y57A10A.14	0.0475564	0.0780586				F22B3.7	0.00251185	0.00577159	gpa-17	0.00651285	0.0430251
Y106G6H.8	0.0151329	0.064871	C32H11.9	0.0475564	0.0780586				srw-43	0.00251185	0.00577159	T25G12.3	0.00651285	0.0430251
Y110A2AR.1	0.0151329	0.064871	txt-14	0.0475564	0.0780586				fbxa-45	0.00251185	0.00577159	C09H10.5	0.00651285	0.0430251
Y25C1A.6	0.0151329	0.064871	C24D10.5	0.0475564	0.0780586				K08E7.5	0.00251185	0.00577159	T09E11.3	0.00651285	0.0430251
Y57A10A.26	0.0151329	0.064871	C02F12.5	0.0475564	0.0780586				lgc-20	0.00251185	0.00577159	hex-1	0.00651285	0.0430251
Y73C8C.3	0.0151329	0.064871	let-355	0.0475564	0.0780586				dmd-10	0.00251185	0.00577159	lec-10	0.00651285	0.0430251
zig-12	0.0151329	0.064871	lron-9	0.0475564	0.0780586				F47B8.18	0.00251185	0.00577159	fbxb-42	0.00651285	0.0430251
akir-1	0.0168311	0.0693971	F58F9.3	0.0475564	0.0780586				sfxn-1.3	0.00251185	0.00577159	spin-1	0.00651285	0.0430251
asb-2	0.0168311	0.0693971	teg-1	0.0475564	0.0780586				srh-174	0.00251185	0.00577159	T23G5.2	0.00651285	0.0430251
C04H5.7	0.0168311	0.0693971	pgp-3	0.0475564	0.0780586				T06E8.2	0.00251185	0.00577159	C17H12.6	0.00651285	0.0430251
C31E10.5	0.0168311	0.0693971	syd-9	0.0475564	0.0780586				srd-48	0.00251185	0.00577159	T28F2.2	0.00651285	0.0430251
C49C3.9	0.0168311	0.0693971	spsb-2	0.0623201	0.0923261				F19B6.3	0.00251185	0.00577159	clec-97	0.00651285	0.0430251
ckb-4	0.0168311	0.0693971	flp-10	0.0623201	0.0923261				T03E6.2	0.00251185	0.00577159	F19F10.3	0.00651285	0.0430251
clec-48	0.0168311	0.0693971	T05E7.3	0.0623201	0.0923261				srd-68	0.00251185	0.00577159	ncx-6	0.00651285	0.0430251
clik-1	0.0168311	0.0693971	mig-5	0.0623201	0.0923261				T09F5.2	0.00251185	0.00577159	F53F1.4	0.00651285	0.0430251
cth-1	0.0168311	0.0693971	Y105E8A.21	0.0623201	0.0923261				twk-36	0.00251185	0.00577159	Y59A8B.12	0.00651285	0.0430251
dct-6	0.0168311	0.0693971	aatf-1	0.0623201	0.0923261				grl-24	0.00251185	0.00577159	spp-13	0.00651285	0.0430251
dpy-13	0.0168311	0.0693971	clp-4	0.0623201	0.0923261				srd-43	0.00251185	0.00577159	yars-1	0.00651285	0.0430251
ect-2	0.0168311	0.0693971	T06A1.5	0.0623201	0.0923261				ZK662.5	0.00251185	0.00577159	lido-13	0.00651285	0.0430251
F15E6.6	0.0168311	0.0693971	ify-1	0.0623201	0.0923261				srm-4	0.00251185	0.00577159	T25E12.6	0.00651285	0.0430251
F20G2.5	0.0168311	0.0693971	syx-18	0.0623201	0.0923261				F14H3.9	0.00251185	0.00577159	ifd-2	0.00651285	0.0430251
F47D12.6	0.0168311	0.0693971	C46F11.4	0.0623201	0.0923261				K08E7.6	0.00251185	0.00577159	F48G7.13	0.00651285	0.0430251
fasn-1	0.0168311	0.0693971	acs-13	0.0623201	0.0923261				mboa-5	0.00251185	0.00577159	R08F11.4	0.00651285	0.0430251
fat-7	0.0168311	0.0693971	lep-5	0.0623201	0.0923261				str-246	0.00251185	0.00577159	fbxa-74	0.00651285	0.0430251
fbxb-103	0.0168311	0.0693971	F17C11.2	0.0623201	0.0923261				B0462.5	0.00251185	0.00577159	nep-1	0.00651285	0.0430251
gas-1	0.0168311	0.0693971	C01B4.6	0.0623201	0.0923261				srsx-1	0.00251185	0.00577159	elo-1	0.00651285	0.0430251
gei-15	0.0168311	0.0693971	nhr-20	0.0623201	0.0923261				str-101	0.00251185	0.00577159	disl-2	0.00651285	0.0430251
gst-27	0.0168311	0.0693971	him-18	0.0623201	0.0923261				C38C6.5	0.00251185	0.00577159	C50F4.4	0.00651285	0.0430251
mct-3	0.0168311	0.0693971	Y37E11B.1	0.0623201	0.0923261				srh-239	0.00251185	0.00577159	npp-8	0.00651285	0.0430251
nep-17	0.0168311	0.0693971	brc-1	0.0623201	0.0923261				srbc-25	0.00251185	0.00577159	lips-10	0.00651285	0.0430251
nhr-31	0.0168311	0.0693971	tbx-9	0.0623201	0.0923261				C44B9.2	0.00251185	0.00577159	F55B11.4	0.00651285	0.0430251
pmlr-1	0.0168311	0.0693971	T11G6.4	0.0623201	0.0923261				T16G1.3	0.00251185	0.00577159	ZK370.6	0.00651285	0.0430251
rgs-9	0.0168311	0.0693971	C50F2.7	0.0623201	0.0923261				gcy-29	0.00251185	0.00577159	R08D7.7	0.00651285	0.0430251
svh-2	0.0168311	0.0693971	ZC395.5	0.0623201	0.0923261				str-230	0.00251185	0.00577159	Y71H2AM.1	0.00651285	0.0430251
syp-6	0.0168311	0.0693971	cids-2	0.0623201	0.0923261				srh-219	0.00251185	0.00577159	Y53G8AR.8	0.00651285	0.0430251
T04A6.1	0.0168311	0.0693971	dnj-10	0.0623201	0.0923261				C14A6.7	0.00251185	0.00577159	Y102A11A.1	0.00651285	0.0430251
T16H12.3	0.0168311	0.0693971	ifb-2	0.0623201	0.0923261				ZK218.3	0.00251185	0.00577159	mlcd-1	0.00651285	0.0430251
T22C1.1	0.0168311	0.0693971	F59C6.11	0.0623201	0.0923261				Y6E2A.1	0.00251185	0.00577159	Y73B3A.9	0.00651285	0.0430251
Y37D8A.6	0.0168311	0.0693971	abcf-1	0.0623201	0.0923261				fbxa-44	0.00251185	0.00577159	F32H2.6	0.00651285	0.0430251
Y40B10A.9	0.0168311	0.0693971	tag-294	0.0623201	0.0923261				srt-11	0.00251185	0.00577159	Y39G8B.2	0.00651285	0.0430251
Y47G6A.25	0.0168311	0.0693971	F54C9.3	0.0623201	0.0923261				srbc-79	0.00251185	0.00577159	C45B2.1	0.00651285	0.0430251
Y57G11C.33	0.0168311	0.0693971	puf-3	0.0623201	0.0923261				srz-90	0.00251185	0.00577159	F44E7.9	0.00651285	0.0430251
yars-1	0.0168311	0.0693971	F54D5.2	0.0623201	0.0923261				hpo-33	0.00251185	0.00577159	F29B9.1	0.00651285	0.0430251
C05C8.7	0.0187011	0.0745222	K04G7.1	0.0623201	0.0923261				F47B8.1	0.00251185	0.00577159	Y22D7AL.7	0.00651285	0.0430251
C24H10.2	0.0187011	0.0745222	jmjd-2	0.0623201	0.0923261				srh-182	0.00251185	0.00577159	fbxa-79	0.00651285	0.0430251
C27D8.4	0.0187011	0.0745222	Y48C3A.3	0.0623201	0.0923261				C47F8.6	0.00251185	0.00577159	F33H2.6	0.00651285	0.0430251
C32D5.8	0.0187011	0.0745222	F25H2.6	0.0623201	0.0923261				str-71	0.00251185	0.00577159	T14G8.3	0.00651285	0.0430251
C50E3.12	0.0187011	0.0745222	rml-1	0.0623201	0.0923261				F53F4.2	0.00251185	0.00577159	gst-38	0.00651285	0.0430251
calu-1	0.0187011	0.0745222	W02B12.1	0.0623201	0.0923261				folr-1	0.00251185	0.00577159	fbxa-51	0.00755699	0.047247
ccch-5	0.0187011	0.0745222	sucl-1	0.0623201	0.0923261				srxa-6	0.00251185	0.00577159	clec-56	0.00755699	0.047247
cpn-4	0.0187011	0.0745222	clec-47	0.0623201	0.0923261				str-89	0.00251185	0.00577159	abhd-14	0.00755699	0.047247
cup-5	0.0187011	0.0745222	hira-1	0.0623201	0.0923261				B0391.3	0.00251185	0.00577159	T10B10.8	0.00755699	0.047247
dnj-11	0.0187011	0.0745222	plc-2	0.0623201	0.0923261				ZK228.1	0.00251185	0.00577159	sec-61.B	0.00755699	0.047247
enri-1	0.0187011	0.0745222	wbp-11	0.0623201	0.0923261				str-45	0.00251185	0.00577159	M151.7	0.00755699	0.047247
F30A10.2	0.0187011	0.0745222	rab-35	0.0623201	0.0923261				F57A8.7	0.00251185	0.00577159	K08D8.6	0.00755699	0.047247
F43G6.10	0.0187011	0.0745222	K07A1.6	0.0623201	0.0923261				srh-252	0.00251185	0.00577159	sax-1	0.00755699	0.047247
fkh-9	0.0187011	0.0745222	nex-3	0.0623201	0.0923261				srz-66	0.00251185	0.00577159	irg-3	0.00755699	0.047247
gon-14	0.0187011	0.0745222	F55H12.3	0.0623201	0.0923261				srh-140	0.00251185	0.00577159	aagr-4	0.00755699	0.047247
gpx-5	0.0187011	0.0745222	T10E9.2	0.0623201	0.0923261				cri-1	0.00251185	0.00577159	gcy-22	0.00755699	0.047247
gtf-2F2	0.0187011	0.0745222	rnp-1	0.0623201	0.0923261				T08G3.6	0.00251185	0.00577159	pgp-4	0.00755699	0.047247
hum-4	0.0187011	0.0745222	D2096.5	0.0623201	0.0923261				srv-10	0.00251185	0.00577159	rho-1	0.00755699	0.047247
ile-1	0.0187011	0.0745222	mex-3	0.0623201	0.0923261				T04B2.7	0.00251185	0.00577159	ubr-1	0.00755699	0.047247
ins-3	0.0187011	0.0745222	C46C2.5	0.0623201	0.0923261				R08A2.5	0.00251185	0.00577159	acdh-7	0.00755699	0.047247
irg-7	0.0187011	0.0745222	fut-1	0.0623201	0.0923261				T25B9.6	0.00251185	0.00577159	cua-1	0.00755699	0.047247
jmjd-2	0.0187011	0.0745222	C56G2.15	0.0623201	0.0923261				srh-257	0.00251185	0.00577159	elt-2	0.00755699	0.047247
K02C4.3	0.0187011	0.0745222	pigs-1	0.0623201	0.0923261				W01D2.3	0.00251185	0.00577159	nid-1	0.00755699	0.047247
mtcu-2	0.0187011	0.0745222	gpb-2	0.0623201	0.0923261				sre-43	0.00251185	0.00577159	lsy-2	0.00755699	0.047247
nlp-33	0.0187011	0.0745222	R07A4.2	0.0623201	0.0923261				F35A5.4	0.00251185	0.00577159	ZK721.3	0.00755699	0.047247
R07B7.2	0.0187011	0.0745222	smgl-2	0.0623201	0.0923261				F53H2.1	0.00251185	0.00577159	nhr-2	0.00755699	0.047247
srap-1	0.0187011	0.0745222	nrde-1	0.0623201	0.0923261				ZC190.5	0.00251185	0.00577159	T07F12.4	0.00755699	0.047247
T02E1.2	0.0187011	0.0745222	C18A11.1	0.0623201	0.0923261				sru-39	0.00251185	0.00577159	nhr-78	0.00755699	0.047247
T13F2.2	0.0187011	0.0745222	ints-13	0.0623201	0.0923261				srt-70	0.00251185	0.00577159	ZK666.1	0.00755699	0.047247
ttr-6	0.0187011	0.0745222	got-1.2	0.0623201	0.0923261				F10D2.8	0.00251185	0.00577159	cept-1	0.00755699	0.047247
uvs-1	0.0187011	0.0745222	dom-3	0.0623201	0.0923261				srh-32	0.00251185	0.00577159	nol-58	0.00755699	0.047247
W04B5.3	0.0187011	0.0745222	csq-1	0.0623201	0.0923261				Y54E2A.7	0.00251185	0.00577159	allo-1	0.00755699	0.047247
Y106G6H.9	0.0187011	0.0745222	syp-1	0.0623201	0.0923261				alg-3	0.00251185	0.00577159	catp-8	0.00755699	0.047247
Y69A2AR.12	0.0187011	0.0745222	F31F7.1	0.0623201	0.0923261				F10C1.3	0.00251185	0.00577159	C52G5.2	0.00755699	0.047247
ZC239.16	0.0187011	0.0745222	swsn-2.2	0.0623201	0.0923261				srz-96	0.00251185	0.00577159	mltn-9	0.00755699	0.047247
ampd-1	0.0207583	0.0804279	wdr-46	0.0623201	0.0923261				srtx-1	0.00251185	0.00577159	Y105C5A.1	0.00755699	0.047247
asg-2	0.0207583	0.0804279	ints-6	0.0623201	0.0923261				srw-59	0.00251185	0.00577159	Y37A1A.2	0.00755699	0.047247
C01B10.3	0.0207583	0.0804279	M04D5.3	0.0623201	0.0923261				srt-34	0.00251185	0.00577159	hrg-9	0.00755699	0.047247
C34H4.2	0.0207583	0.0804279	scp-1	0.0623201	0.0923261				W04E12.5	0.00251185	0.00577159	lec-9	0.00755699	0.047247
C50F4.9	0.0207583	0.0804279	cogc-3	0.0623201	0.0923261				Y47D3B.4	0.00251185	0.00577159	C23H3.2	0.00755699	0.047247
clc-1	0.0207583	0.0804279	ras-2	0.0623201	0.0923261				anc-1	0.00251185	0.00577159	tbx-36	0.00755699	0.047247
cpg-8	0.0207583	0.0804279	Y41C4A.32	0.0623201	0.0923261				srt-49	0.00251185	0.00577159	T11G6.2	0.00755699	0.047247
egl-21	0.0207583	0.0804279	hasp-1	0.0623201	0.0923261				Y51A2B.5	0.00251185	0.00577159	clec-246	0.00755699	0.047247
F35D11.3	0.0207583	0.0804279	ddx-17	0.0623201	0.0923261				T05C12.9	0.00251185	0.00577159	wrk-1	0.00755699	0.047247
hil-4	0.0207583	0.0804279	adm-4	0.0623201	0.0923261				frpr-14	0.00251185	0.00577159	cogc-2	0.00755699	0.047247
K04G7.1	0.0207583	0.0804279	K07E3.4	0.0623201	0.0923261				srg-19	0.00251185	0.00577159	vha-11	0.00755699	0.047247
lec-1	0.0207583	0.0804279	cyn-4	0.0623201	0.0923261				T20H9.6	0.00251185	0.00577159	K04G11.3	0.00755699	0.047247
lin-26	0.0207583	0.0804279	rbc-1	0.0623201	0.0923261				fbxa-56	0.00251185	0.00577159	rpb-2	0.00755699	0.047247
metl-9	0.0207583	0.0804279	nadk-1	0.0623201	0.0923261				R05A10.1	0.00251185	0.00577159	chil-23	0.00755699	0.047247
mrpl-11	0.0207583	0.0804279	T20D4.7	0.0623201	0.0923261				lgc-30	0.00251185	0.00577159	mec-17	0.00755699	0.047247
nbs-1	0.0207583	0.0804279	unc-132	0.0623201	0.0923261				F59H6.2	0.00251185	0.00577159	tba-2	0.00755699	0.047247
nlp-50	0.0207583	0.0804279	C04F12.5	0.0623201	0.0923261				C04C3.7	0.00251185	0.00577159	rgl-1	0.00755699	0.047247
parp-2	0.0207583	0.0804279	icap-1	0.0623201	0.0923261				F35A5.5	0.00251185	0.00577159	B0416.2	0.00755699	0.047247
pos-1	0.0207583	0.0804279	nhr-256	0.0623201	0.0923261				math-32	0.00251185	0.00577159	lgc-32	0.00755699	0.047247
pqn-59	0.0207583	0.0804279	F26G1.1	0.0623201	0.0923261				C04C3.6	0.00251185	0.00577159	F15B9.8	0.00755699	0.047247
ram-2	0.0207583	0.0804279	lsy-13	0.0623201	0.0923261				clpr-2	0.00251185	0.00577159	dhs-7	0.00755699	0.047247
sqv-2	0.0207583	0.0804279	R09H10.3	0.0623201	0.0923261				T05C1.5	0.00251185	0.00577159	lipl-3	0.00755699	0.047247
swsn-2.2	0.0207583	0.0804279	Y4C6B.1	0.0623201	0.0923261				C27F2.6	0.00251185	0.00577159	F48C1.6	0.00755699	0.047247
T01C8.2	0.0207583	0.0804279	rtfo-1	0.0623201	0.0923261				twk-2	0.00251185	0.00577159	magu-2	0.00755699	0.047247
T15B12.1	0.0207583	0.0804279	nspg-7.2	0.0623201	0.0923261				srh-113	0.00251185	0.00577159	nhr-103	0.00755699	0.047247
tsp-2	0.0207583	0.0804279	nspc-7	0.0623201	0.0923261				xbx-5	0.00251185	0.00577159	ZK228.3	0.00755699	0.047247
ttr-25	0.0207583	0.0804279	lam-1	0.0623201	0.0923261				M01G12.16	0.00251185	0.00577159	delm-1	0.00755699	0.047247
unc-59	0.0207583	0.0804279	gsto-1	0.0623201	0.0923261				ZK1086.3	0.00251185	0.00577159	nhr-19	0.00875116	0.0519296
Y37E11AL.3	0.0207583	0.0804279	ztf-29	0.0623201	0.0923261				rga-6	0.00251185	0.00577159	C48B6.10	0.00875116	0.0519296
Y39B6A.13	0.0207583	0.0804279	snu-66	0.0623201	0.0923261				M01G12.7	0.00251185	0.00577159	nhr-55	0.00875116	0.0519296
Y41C4A.8	0.0207583	0.0804279	nhr-97	0.0623201	0.0923261				K06A1.2	0.00251185	0.00577159	hif-1	0.00875116	0.0519296
Y51H7C.1	0.0207583	0.0804279	Y22D7AL.15	0.0623201	0.0923261				srxa-2	0.00251185	0.00577159	T14G11.1	0.00875116	0.0519296
Y77E11A.14	0.0207583	0.0804279	ril-1	0.0623201	0.0923261				F47B10.8	0.00251185	0.00577159	F52D10.2	0.00875116	0.0519296
air-2	0.0230192	0.0861001	C13F10.5	0.0623201	0.0923261				fbxa-7	0.00251185	0.00577159	suca-1	0.00875116	0.0519296
C04E12.2	0.0230192	0.0861001	spp-3	0.0623201	0.0923261				K09F5.1	0.00251185	0.00577159	ftn-2	0.00875116	0.0519296
C48E7.1	0.0230192	0.0861001	lin-26	0.0623201	0.0923261				C50F2.1	0.00251185	0.00577159	K07A1.5	0.00875116	0.0519296
C50F7.6	0.0230192	0.0861001	rpl-11.2	0.0623201	0.0923261				C32E8.6	0.00251185	0.00577159	fbxa-163	0.00875116	0.0519296
ced-3	0.0230192	0.0861001	C01A2.2	0.0623201	0.0923261				dhhc-8	0.00251185	0.00577159	oac-53	0.00875116	0.0519296
clh-3	0.0230192	0.0861001	rmd-1	0.0809096	0.110769				srw-111	0.00251185	0.00577159	ced-10	0.00875116	0.0519296
col-98	0.0230192	0.0861001	swm-1	0.0809096	0.110769				ZC132.8	0.00251185	0.00577159	mpst-1	0.00875116	0.0519296
dpy-3	0.0230192	0.0861001	Y75D11A.3	0.0809096	0.110769				H40L08.3	0.00251185	0.00577159	eri-5	0.00875116	0.0519296
F19F10.3	0.0230192	0.0861001	rbg-3	0.0809096	0.110769				K04G11.1	0.00251185	0.00577159	C50F7.5	0.00875116	0.0519296
F38B2.4	0.0230192	0.0861001	C08F8.3	0.0809096	0.110769				F29A7.3	0.00251185	0.00577159	nep-4	0.00875116	0.0519296
F58H1.7	0.0230192	0.0861001	aka-1	0.0809096	0.110769				srh-203	0.00251185	0.00577159	aakb-1	0.00875116	0.0519296
fic-1	0.0230192	0.0861001	Y75B8A.23	0.0809096	0.110769				Y54E5A.2	0.00251185	0.00577159	Y22D7AR.6	0.00875116	0.0519296
his-15	0.0230192	0.0861001	F14D7.2	0.0809096	0.110769				C54G6.2	0.00251185	0.00577159	cutl-13	0.00875116	0.0519296
K07E8.7	0.0230192	0.0861001	F21A9.2	0.0809096	0.110769				F49C12.3	0.00251185	0.00577159	clec-62	0.00875116	0.0519296
kin-18	0.0230192	0.0861001	C12D5.5	0.0809096	0.110769				F49C12.2	0.00251185	0.00577159	C44B7.7	0.00875116	0.0519296
lin-18	0.0230192	0.0861001	cest-17	0.0809096	0.110769				fbxa-22	0.00251185	0.00577159	smd-1	0.00875116	0.0519296
lin-35	0.0230192	0.0861001	H06H21.8	0.0809096	0.110769				fbxc-16	0.00251185	0.00577159	C14F11.4	0.00875116	0.0519296
mrps-35	0.0230192	0.0861001	C47G2.4	0.0809096	0.110769				sre-39	0.00251185	0.00577159	panl-3	0.00875116	0.0519296
nhr-170	0.0230192	0.0861001	Y54F10AM.11	0.0809096	0.110769				srw-133	0.00251185	0.00577159	C50F2.7	0.00875116	0.0519296
otub-4	0.0230192	0.0861001	madf-8	0.0809096	0.110769				F49C12.1	0.00251185	0.00577159	fbl-1	0.00875116	0.0519296
pie-1	0.0230192	0.0861001	ent-5	0.0809096	0.110769				srx-73	0.00251185	0.00577159	irg-6	0.00875116	0.0519296
prx-14	0.0230192	0.0861001	ifg-1	0.0809096	0.110769				str-9	0.00251185	0.00577159	C26E1.2	0.00875116	0.0519296
pyp-1	0.0230192	0.0861001	C53B7.2	0.0809096	0.110769				angl-1	0.00251185	0.00577159	ero-1	0.00875116	0.0519296
rnr-2	0.0230192	0.0861001	try-1	0.0809096	0.110769				K10C9.4	0.00251185	0.00577159	C06E4.3	0.00875116	0.0519296
set-5	0.0230192	0.0861001	Y54E5A.8	0.0809096	0.110769				F47B7.5	0.00251185	0.00577159	atf-4	0.00875116	0.0519296
skr-5	0.0230192	0.0861001	sbt-1	0.0809096	0.110769				Y51A2B.4	0.00251185	0.00577159	C14C10.2	0.00875116	0.0519296
snb-2	0.0230192	0.0861001	R03G5.6	0.0809096	0.110769				F54E2.5	0.00251185	0.00577159	pho-7	0.00875116	0.0519296
T16H12.2	0.0230192	0.0861001	pup-2	0.0809096	0.110769				T23F4.1	0.00251185	0.00577159	scav-1	0.00875116	0.0519296
T20F7.1	0.0230192	0.0861001	Y54G9A.5	0.0809096	0.110769				ZC204.1	0.00251185	0.00577159	R05G6.4	0.00875116	0.0519296
ung-1	0.0230192	0.0861001	C53C11.2	0.0809096	0.110769				srt-25	0.00251185	0.00577159	cutl-18	0.00875116	0.0519296
Y22D7AR.6	0.0230192	0.0861001	C18E3.9	0.0809096	0.110769				srsx-18	0.00251185	0.00577159	C32E8.9	0.00875116	0.0519296
Y41C4A.32	0.0230192	0.0861001	F32A11.1	0.0809096	0.110769				C34C12.1	0.00251185	0.00577159	fpn-1.2	0.00875116	0.0519296
Y49F6B.2	0.0230192	0.0861001	best-13	0.0809096	0.110769				F07E5.8	0.00251185	0.00577159	C18E9.2	0.00875116	0.0519296
Y51H4A.24	0.0230192	0.0861001	ivph-3	0.0809096	0.110769				ZC487.2	0.00251185	0.00577159	K02D10.4	0.00875116	0.0519296
Y54G2A.12	0.0230192	0.0861001	dpl-1	0.0809096	0.110769				C04E6.5	0.00251185	0.00577159	ceh-32	0.00875116	0.0519296
Y59A8B.12	0.0230192	0.0861001	F30A10.3	0.0809096	0.110769				sru-28	0.00251185	0.00577159	dhs-26	0.00875116	0.0519296
ZK6.11	0.0230192	0.0861001	T10B5.7	0.0809096	0.110769				srt-14	0.00251185	0.00577159	rmd-1	0.00875116	0.0519296
acs-12	0.0255014	0.091983	ucp-4	0.0809096	0.110769				E03H4.11	0.00251185	0.00577159	F49F1.5	0.00875116	0.0519296
akt-1	0.0255014	0.091983	cnb-1	0.0809096	0.110769				ent-3	0.00251185	0.00577159	ZK1320.9	0.00875116	0.0519296
cah-3	0.0255014	0.091983	memi-3	0.0809096	0.110769				srw-120	0.00251185	0.00577159	F12E12.11	0.00875116	0.0519296
cki-1	0.0255014	0.091983	Y37D8A.6	0.0809096	0.110769				srh-284	0.00251185	0.00577159	col-142	0.00875116	0.0519296
cyy-1	0.0255014	0.091983	dhs-28	0.0809096	0.110769				fbxa-213	0.00251185	0.00577159	cyp-31A3	0.00875116	0.0519296
dvc-1	0.0255014	0.091983	unc-85	0.0809096	0.110769				srw-91	0.00251185	0.00577159	fmo-5	0.00875116	0.0519296
F26E4.2	0.0255014	0.091983	kin-18	0.0809096	0.110769				pals-13	0.00251185	0.00577159	cpg-24	0.00875116	0.0519296
F37C12.10	0.0255014	0.091983	T23B12.8	0.0809096	0.110769				F47B10.3	0.00251185	0.00577159	glb-17	0.00875116	0.0519296
F52E4.5	0.0255014	0.091983	mup-2	0.0809096	0.110769				C13A2.7	0.00251185	0.00577159	Y105C5A.13	0.00875116	0.0519296
F53H8.3	0.0255014	0.091983	dpm-3	0.0809096	0.110769				B0496.1	0.00251185	0.00577159	Y45G12C.1	0.00875116	0.0519296
F56A8.8	0.0255014	0.091983	C17H12.8	0.0809096	0.110769				clec-120	0.00251185	0.00577159	F53F1.6	0.00875116	0.0519296
fbxl-1	0.0255014	0.091983	mif-1	0.0809096	0.110769				Y17D7C.2	0.00251185	0.00577159	Y94H6A.8	0.00875116	0.0519296
flh-1	0.0255014	0.091983	tgn-38	0.0809096	0.110769				C06B3.16	0.00251185	0.00577159	C27A7.5	0.00875116	0.0519296
fut-6	0.0255014	0.091983	num-1	0.0809096	0.110769				M03E7.3	0.00251185	0.00577159	F31D5.2	0.00875116	0.0519296
gst-28	0.0255014	0.091983	E02D9.3	0.0809096	0.110769				B0554.7	0.00251185	0.00577159	skr-17	0.00875116	0.0519296
hxk-1	0.0255014	0.091983	slo-2	0.0809096	0.110769				F53G2.3	0.00251185	0.00577159	Y58A7A.3	0.00875116	0.0519296
K07C11.7	0.0255014	0.091983	rfc-2	0.0809096	0.110769				srv-6	0.00251185	0.00577159	F18E9.3	0.0101142	0.0571989
K07E3.4	0.0255014	0.091983	C14C11.2	0.0809096	0.110769				srd-23	0.00251185	0.00577159	Y8A9A.4	0.0101142	0.0571989
lias-1	0.0255014	0.091983	R05D3.8	0.0809096	0.110769				srw-20	0.00251185	0.00577159	imp-2	0.0101142	0.0571989
lin-10	0.0255014	0.091983	Y71G12B.10	0.0809096	0.110769				clec-229	0.00251185	0.00577159	unc-11	0.0101142	0.0571989
lin-3	0.0255014	0.091983	symk-1	0.0809096	0.110769				srw-139	0.00251185	0.00577159	F10A3.1	0.0101142	0.0571989
mom-2	0.0255014	0.091983	sas-5	0.0809096	0.110769				srw-84	0.00251185	0.00577159	ccm-2	0.0101142	0.0571989
mpst-3	0.0255014	0.091983	R151.8	0.0809096	0.110769				srx-66	0.00251185	0.00577159	ceh-79	0.0101142	0.0571989
mrps-25	0.0255014	0.091983	blos-7	0.0809096	0.110769				droe-8	0.00251185	0.00577159	arrd-22	0.0101142	0.0571989
nhr-133	0.0255014	0.091983	C05C10.5	0.0809096	0.110769				srz-59	0.00251185	0.00577159	dip-2	0.0101142	0.0571989
nhr-57	0.0255014	0.091983	C50E3.11	0.0809096	0.110769				str-158	0.00251185	0.00577159	srp-2	0.0101142	0.0571989
nit-1	0.0255014	0.091983	puf-6	0.0809096	0.110769				frpr-7	0.00251185	0.00577159	C03B1.13	0.0101142	0.0571989
pfas-1	0.0255014	0.091983	ceh-83	0.0809096	0.110769				fbxa-134	0.00251185	0.00577159	acd-3	0.0101142	0.0571989
pid-3	0.0255014	0.091983	eipr-1	0.0809096	0.110769				F53B1.3	0.00251185	0.00577159	smf-1	0.0101142	0.0571989
pqm-1	0.0255014	0.091983	pab-2	0.0809096	0.110769				B0524.2	0.00251185	0.00577159	set-23	0.0101142	0.0571989
rad-50	0.0255014	0.091983	R12C12.5	0.0809096	0.110769				fbxc-48	0.00251185	0.00577159	C05C8.7	0.0101142	0.0571989
rsp-5	0.0255014	0.091983	rsd-2	0.0809096	0.110769				C17B7.3	0.00251185	0.00577159	snf-1	0.0101142	0.0571989
spc-1	0.0255014	0.091983	lgc-27	0.0809096	0.110769				srg-27	0.00251185	0.00577159	K07E3.1	0.0101142	0.0571989
T10E9.1	0.0255014	0.091983	T05A12.4	0.0809096	0.110769				C02H6.1	0.00251185	0.00577159	lin-18	0.0101142	0.0571989
taf-6.1	0.0255014	0.091983	T02E1.2	0.0809096	0.110769				srz-94	0.00251185	0.00577159	nhr-22	0.0101142	0.0571989
try-1	0.0255014	0.091983	C50F4.8	0.0809096	0.110769				srz-48	0.00251185	0.00577159	mul-1	0.0101142	0.0571989
ufbp-1	0.0255014	0.091983	fbxa-170	0.0809096	0.110769				K12D9.1	0.00251185	0.00577159	hid-1	0.0101142	0.0571989
vha-3	0.0255014	0.091983	hex-1	0.0809096	0.110769				F56C3.4	0.00251185	0.00577159	lrp-1	0.0101142	0.0571989
vpat-1	0.0255014	0.091983	acs-17	0.0809096	0.110769				srt-13	0.00251185	0.00577159	ugt-1	0.0101142	0.0571989
Y66H1A.5	0.0255014	0.091983	T28A11.2	0.0809096	0.110769				srg-68	0.00251185	0.00577159	sco-1	0.0101142	0.0571989
Y71F9B.1	0.0255014	0.091983	C34H4.2	0.0809096	0.110769				K05G3.2	0.00251185	0.00577159	set-18	0.0101142	0.0571989
znf-207	0.0255014	0.091983	Y71F9B.13	0.0809096	0.110769				srw-2	0.00251185	0.00577159	Y34F4.1	0.0101142	0.0571989
acox-1.6	0.0282239	0.0981538	pat-6	0.0809096	0.110769				dct-14	0.00251185	0.00577159	crh-2	0.0101142	0.0571989
aptf-2	0.0282239	0.0981538	F59B1.8	0.0809096	0.110769				C46H3.1	0.00251185	0.00577159	apg-1	0.0101142	0.0571989
argk-1	0.0282239	0.0981538	T12C9.7	0.0809096	0.110769				sup-37	0.00251185	0.00577159	Y104H12D.4	0.0101142	0.0571989
C17H11.6	0.0282239	0.0981538	sek-4	0.0809096	0.110769				T28B4.2	0.00251185	0.00577159	C50F4.9	0.0101142	0.0571989
C18B2.5	0.0282239	0.0981538	ZK632.2	0.0809096	0.110769				K06H6.5	0.00251185	0.00577159	ZK1128.7	0.0101142	0.0571989
C23F12.4	0.0282239	0.0981538	pup-3	0.0809096	0.110769				srx-39	0.00251185	0.00577159	C05C10.3	0.0101142	0.0571989
C26B9.5	0.0282239	0.0981538	F54C9.9	0.0809096	0.110769				C38C3.8	0.00251185	0.00577159	cogc-5	0.0101142	0.0571989
C33A12.4	0.0282239	0.0981538	clec-227	0.0809096	0.110769				srt-64	0.00251185	0.00577159	fbxa-98	0.0101142	0.0571989
C34H4.1	0.0282239	0.0981538	T19D12.1	0.0809096	0.110769				srbc-13	0.00251185	0.00577159	rab-8	0.0101142	0.0571989
cee-1	0.0282239	0.0981538	F20D1.3	0.0809096	0.110769				K02A11.2	0.00251185	0.00577159	ZK669.5	0.0101142	0.0571989
cnc-1	0.0282239	0.0981538	glh-3	0.0809096	0.110769				T01D1.5	0.00251185	0.00577159	Y53G8AM.8	0.0101142	0.0571989
col-13	0.0282239	0.0981538	tag-244	0.0809096	0.110769				Y51A2B.2	0.00251185	0.00577159	vbh-1	0.0101142	0.0571989
cysl-1	0.0282239	0.0981538	Y6D1A.1	0.0809096	0.110769				srxa-4	0.00251185	0.00577159	fkh-9	0.0101142	0.0571989
dod-3	0.0282239	0.0981538	ckb-4	0.0809096	0.110769				srsx-14	0.00251185	0.00577159	F10G7.10	0.0101142	0.0571989
emr-1	0.0282239	0.0981538	ins-17	0.0809096	0.110769				srbc-12	0.00251185	0.00577159	fbxa-139	0.0101142	0.0571989
F56C11.5	0.0282239	0.0981538	C16B8.3	0.0809096	0.110769				K04A8.2	0.00251185	0.00577159	T28F4.1	0.0101142	0.0571989
F58B3.4	0.0282239	0.0981538	zif-1	0.104105	0.134897				str-74	0.00251185	0.00577159	clc-3	0.0101142	0.0571989
fshr-1	0.0282239	0.0981538	pdi-2	0.104105	0.134897				srw-117	0.00251185	0.00577159	ceh-62	0.0101142	0.0571989
hex-2	0.0282239	0.0981538	gln-6	0.104105	0.134897				irld-10	0.00251185	0.00577159	gad-1	0.0101142	0.0571989
ify-1	0.0282239	0.0981538	Y41C4A.8	0.104105	0.134897				K06H6.6	0.00251185	0.00577159	F52E1.14	0.0101142	0.0571989
K06A9.1	0.0282239	0.0981538	H35B03.2	0.104105	0.134897				ZC266.1	0.00251185	0.00577159	F23B2.10	0.0101142	0.0571989
mex-3	0.0282239	0.0981538	C32D5.10	0.104105	0.134897				C35E7.6	0.00251185	0.00577159	cex-2	0.0101142	0.0571989
nhr-80	0.0282239	0.0981538	pos-1	0.104105	0.134897				fbxa-104	0.00251185	0.00577159	F54B11.11	0.0101142	0.0571989
plc-2	0.0282239	0.0981538	F32D1.7	0.104105	0.134897				clec-255	0.00251185	0.00577159	avr-14	0.0101142	0.0571989
R10D12.8	0.0282239	0.0981538	taf-6.1	0.104105	0.134897				srt-48	0.00251185	0.00577159	nog-1	0.0101142	0.0571989
sams-1	0.0282239	0.0981538	tftc-5	0.104105	0.134897				W10C4.1	0.00251185	0.00577159	akt-2	0.0101142	0.0571989
sip-1	0.0282239	0.0981538	sta-1	0.104105	0.134897				srw-8	0.00251185	0.00577159	Y116F11A.1	0.0101142	0.0571989
spp-16	0.0282239	0.0981538	twf-2	0.104105	0.134897				nstp-7	0.00251185	0.00577159	nasp-2	0.0101142	0.0571989
syp-1	0.0282239	0.0981538	znf-207	0.104105	0.134897				sru-27	0.00251185	0.00577159	sorb-1	0.0101142	0.0571989
T11G6.3	0.0282239	0.0981538	F44E2.4	0.104105	0.134897				sri-70	0.00251185	0.00577159	B0507.5	0.0101142	0.0571989
tbc-7	0.0282239	0.0981538	F47G3.3	0.104105	0.134897				clec-254	0.00251185	0.00577159	nipi-4	0.0101142	0.0571989
tcc-1	0.0282239	0.0981538	dscc-1	0.104105	0.134897				clec-175	0.00251185	0.00577159	ztf-17	0.0101142	0.0571989
tent-5	0.0282239	0.0981538	Y40D12A.1	0.104105	0.134897				C35E7.7	0.00251185	0.00577159	lea-1	0.0101142	0.0571989
tmem-189	0.0282239	0.0981538	rad-50	0.104105	0.134897				K05C4.10	0.00251185	0.00577159	Y51A2B.6	0.0116669	0.0619884
tnsl-1	0.0282239	0.0981538	gst-6	0.104105	0.134897				irld-48	0.00251185	0.00577159	srb-17	0.0116669	0.0619884
ttr-16	0.0282239	0.0981538	spp-8	0.104105	0.134897				F26D2.13	0.00251185	0.00577159	rab-1	0.0116669	0.0619884
twf-2	0.0282239	0.0981538	chpf-2	0.104105	0.134897				F29A7.8	0.00251185	0.00577159	F47G9.6	0.0116669	0.0619884
twk-5	0.0282239	0.0981538	ima-2	0.104105	0.134897				Y37H2C.4	0.00251185	0.00577159	F56F10.1	0.0116669	0.0619884
vha-4	0.0282239	0.0981538	cfp-1	0.104105	0.134897				C09D4.6	0.00251185	0.00577159	cpl-1	0.0116669	0.0619884
vha-6	0.0282239	0.0981538	adah-1	0.104105	0.134897				srab-22	0.00251185	0.00577159	C31B8.2	0.0116669	0.0619884
vit-4	0.0282239	0.0981538	oatr-1	0.104105	0.134897				Y37A1B.4	0.00251185	0.00577159	ceh-51	0.0116669	0.0619884
xdh-1	0.0282239	0.0981538	mdt-8	0.104105	0.134897				srw-118	0.00251185	0.00577159	Y74C10AL.2	0.0116669	0.0619884
Y54G9A.5	0.0282239	0.0981538	nfya-1	0.104105	0.134897				C08G9.2	0.00251185	0.00577159	ptpn-22	0.0116669	0.0619884
Y57G7A.2	0.0282239	0.0981538	pmlr-1	0.104105	0.134897				B0524.3	0.00251185	0.00577159	K06H6.2	0.0116669	0.0619884
adah-1	0.0312069	0.106426	C04B4.2	0.104105	0.134897				T15D6.10	0.00251185	0.00577159	hpo-34	0.0116669	0.0619884
aqp-11	0.0312069	0.106426	pqn-48	0.104105	0.134897				srxa-8	0.00251185	0.00577159	F13A2.6	0.0116669	0.0619884
atic-1	0.0312069	0.106426	spe-6	0.104105	0.134897				irld-2	0.00251185	0.00577159	F22F7.2	0.0116669	0.0619884
C35C5.9	0.0312069	0.106426	C46E10.8	0.104105	0.134897				T08G2.2	0.00251185	0.00577159	bas-1	0.0116669	0.0619884
cct-4	0.0312069	0.106426	athp-3	0.104105	0.134897				sre-8	0.00251185	0.00577159	C29F7.1	0.0116669	0.0619884
dsb-1	0.0312069	0.106426	rgs-8.1	0.104105	0.134897				dos-2	0.00251185	0.00577159	tag-250	0.0116669	0.0619884
F47B10.9	0.0312069	0.106426	gst-20	0.104105	0.134897				srt-33	0.00251185	0.00577159	efhd-1	0.0116669	0.0619884
F59C6.3	0.0312069	0.106426	tut-1	0.104105	0.134897				T26E4.18	0.00251185	0.00577159	C52D10.3	0.0116669	0.0619884
fbxa-88	0.0312069	0.106426	gpd-4	0.104105	0.134897				T05H4.3	0.00251185	0.00577159	fbxb-57	0.0116669	0.0619884
flp-1	0.0312069	0.106426	Y56A3A.6	0.104105	0.134897				srw-96	0.00251185	0.00577159	Y54E2A.4	0.0116669	0.0619884
fsn-1	0.0312069	0.106426	C50E3.12	0.104105	0.134897				srx-64	0.00251185	0.00577159	eif-2A	0.0116669	0.0619884
haf-9	0.0312069	0.106426	dpy-7	0.104105	0.134897				C02E7.8	0.00251185	0.00577159	T25F10.4	0.0116669	0.0619884
inx-17	0.0312069	0.106426	ddx-35	0.104105	0.134897				srw-140	0.00251185	0.00577159	F47B8.8	0.0116669	0.0619884
kgb-1	0.0312069	0.106426	mtcu-2	0.104105	0.134897				srw-75	0.00251185	0.00577159	fubl-1	0.0116669	0.0619884
meg-4	0.0312069	0.106426	ttr-23	0.104105	0.134897				srw-98	0.00251185	0.00577159	tebp-2	0.0116669	0.0619884
pcyt-2.2	0.0312069	0.106426	acox-1.6	0.104105	0.134897				F12D9.2	0.00251185	0.00577159	F12E12.2	0.0116669	0.0619884
pept-2	0.0312069	0.106426	cld-9	0.104105	0.134897				sre-48	0.00251185	0.00577159	ceh-13	0.0116669	0.0619884
perm-5	0.0312069	0.106426	W06D11.1	0.104105	0.134897				C18H7.6	0.00251185	0.00577159	F36D4.5	0.0116669	0.0619884
R04D3.3	0.0312069	0.106426	Y39G8B.1	0.104105	0.134897				str-200	0.00251185	0.00577159	Y71H2B.1	0.0116669	0.0619884
rbr-2	0.0312069	0.106426	zhp-4	0.104105	0.134897				B0410.1	0.00251185	0.00577159	F19B2.6	0.0116669	0.0619884
scav-1	0.0312069	0.106426	agxt-1	0.104105	0.134897				C31H1.2	0.00251185	0.00577159	klu-2	0.0116669	0.0619884
sup-37	0.0312069	0.106426	Y73F4A.3	0.104105	0.134897				irld-51	0.00251185	0.00577159	lst-2	0.0116669	0.0619884
T08B1.1	0.0312069	0.106426	flp-16	0.104105	0.134897				srsx-2	0.00251185	0.00577159	nhr-203	0.0116669	0.0619884
tgn-38	0.0312069	0.106426	C17H12.6	0.104105	0.134897				srx-20	0.00251185	0.00577159	tsfm-1	0.0116669	0.0619884
asg-1	0.0344723	0.113334	gly-13	0.104105	0.134897				srh-295	0.00251185	0.00577159	elf-1	0.0116669	0.0619884
C09E7.8	0.0344723	0.113334	flp-6	0.104105	0.134897				srbc-23	0.00251185	0.00577159	uggt-1	0.0116669	0.0619884
C17E7.9	0.0344723	0.113334	F41B4.3	0.104105	0.134897				srx-23	0.00251185	0.00577159	ctsa-1.2	0.0116669	0.0619884
C28A5.1	0.0344723	0.113334	T28D9.16	0.104105	0.134897				srw-124	0.00251185	0.00577159	B0546.4	0.0116669	0.0619884
cest-2.2	0.0344723	0.113334	Y40H7A.11	0.104105	0.134897				ZK993.5	0.00251185	0.00577159	kin-35	0.0116669	0.0619884
clec-150	0.0344723	0.113334	ifo-1	0.104105	0.134897				srw-29	0.00251185	0.00577159	F53B2.8	0.0116669	0.0619884
ctl-2	0.0344723	0.113334	F35E12.9	0.104105	0.134897				srx-21	0.00251185	0.00577159	W04A4.3	0.0116669	0.0619884
cyp-14A5	0.0344723	0.113334	atx-3	0.104105	0.134897				C05C8.8	0.00251185	0.00577159	tbck-1	0.0116669	0.0619884
F09F7.5	0.0344723	0.113334	sid-5	0.104105	0.134897				F54C1.1	0.00251185	0.00577159	jtr-1	0.0116669	0.0619884
F15E6.3	0.0344723	0.113334	deps-1	0.104105	0.134897				F41H8.2	0.00251185	0.00577159	K07G6.1	0.0116669	0.0619884
F42H10.3	0.0344723	0.113334	D2024.5	0.104105	0.134897				Y69E1A.8	0.00251185	0.00577159	Y75D11A.3	0.0116669	0.0619884
F44E7.9	0.0344723	0.113334	hecw-1	0.104105	0.134897				F11D11.6	0.00251185	0.00577159	C09E7.4	0.0116669	0.0619884
F48A11.4	0.0344723	0.113334	zig-6	0.104105	0.134897				srz-31	0.00251185	0.00577159	nyn-2	0.0116669	0.0619884
fbxa-192	0.0344723	0.113334	nlp-9	0.104105	0.134897				str-153	0.00251185	0.00577159	nhr-206	0.0116669	0.0619884
H12C20.7	0.0344723	0.113334	F21D5.3	0.132795	0.163331				T02H6.6	0.00251185	0.00577159	sptl-2	0.0116669	0.0619884
H17B01.2	0.0344723	0.113334	F55A11.1	0.132795	0.163331				C34D4.2	0.00251185	0.00577159	baf-1	0.0116669	0.0619884
hda-10	0.0344723	0.113334	srgp-1	0.132795	0.163331				srg-26	0.00251185	0.00577159	F28H1.4	0.0116669	0.0619884
hmp-2	0.0344723	0.113334	daf-18	0.132795	0.163331				str-169	0.00251185	0.00577159	cgt-2	0.0116669	0.0619884
ilys-4	0.0344723	0.113334	oma-2	0.132795	0.163331				srh-283	0.00251185	0.00577159	srh-261	0.0116669	0.0619884
mex-6	0.0344723	0.113334	pxl-1	0.132795	0.163331				F54G2.1	0.00251185	0.00577159	Y11D7A.10	0.0116669	0.0619884
mps-2	0.0344723	0.113334	R07E4.3	0.132795	0.163331				cutl-22	0.00251185	0.00577159	F42H10.3	0.0116669	0.0619884
mrpl-16	0.0344723	0.113334	F31A3.5	0.132795	0.163331				ZC395.4	0.00251185	0.00577159	sym-2	0.0116669	0.0619884
mtm-6	0.0344723	0.113334	T10E9.8	0.132795	0.163331				irld-49	0.00251185	0.00577159	fbxa-82	0.0116669	0.0619884
nhr-228	0.0344723	0.113334	ztf-18	0.132795	0.163331				dylt-2	0.00251185	0.00577159	C48D1.1	0.0116669	0.0619884
nlp-12	0.0344723	0.113334	figo-1	0.132795	0.163331				C39B10.4	0.00251185	0.00577159	W04A8.5	0.0116669	0.0619884
nlp-73	0.0344723	0.113334	W06B4.1	0.132795	0.163331				F22F7.3	0.00251185	0.00577159	sulp-4	0.0116669	0.0619884
nyn-1	0.0344723	0.113334	F34D10.4	0.132795	0.163331				otpl-4	0.00251185	0.00577159	ZK813.2	0.0116669	0.0619884
oat-1	0.0344723	0.113334	mom-2	0.132795	0.163331				C18H2.5	0.00251185	0.00577159	W09C3.7	0.0116669	0.0619884
pat-10	0.0344723	0.113334	mex-1	0.132795	0.163331				clec-124	0.00251185	0.00577159	F14D7.7	0.0116669	0.0619884
pgp-3	0.0344723	0.113334	npp-18	0.132795	0.163331				srw-129	0.00251185	0.00577159	C07H4.1	0.0116669	0.0619884
pmp-1	0.0344723	0.113334	gen-1	0.132795	0.163331				dpy-6	0.00251185	0.00577159	R02D3.8	0.0116669	0.0619884
R04F11.2	0.0344723	0.113334	puf-7	0.132795	0.163331				sre-7	0.00251185	0.00577159	C47F8.7	0.0116669	0.0619884
R09F10.8	0.0344723	0.113334	peli-1	0.132795	0.163331				E02H9.1	0.00251185	0.00577159	W04C9.2	0.0116669	0.0619884
scl-3	0.0344723	0.113334	Y43F8B.11	0.132795	0.163331				mam-7	0.00251185	0.00577159	aex-4	0.0116669	0.0619884
sma-4	0.0344723	0.113334	vab-9	0.132795	0.163331				F36H9.1	0.00251185	0.00577159	R07B7.9	0.0116669	0.0619884
T25G12.3	0.0344723	0.113334	snap-1	0.132795	0.163331				srab-20	0.00251185	0.00577159	F35F10.6	0.0116669	0.0619884
tsp-14	0.0344723	0.113334	C34H4.1	0.132795	0.163331				T20B6.2	0.00251185	0.00577159	col-167	0.0116669	0.0619884
upb-1	0.0344723	0.113334	T28B4.1	0.132795	0.163331				srv-4	0.00251185	0.00577159	pmp-5	0.0116669	0.0619884
vps-33.2	0.0344723	0.113334	gpch-1	0.132795	0.163331				srw-72	0.00251185	0.00577159	gpa-12	0.0116669	0.0619884
vrk-1	0.0344723	0.113334	nlp-20	0.132795	0.163331				irld-42	0.00251185	0.00577159	fbxb-49	0.0116669	0.0619884
Y17D7B.4	0.0344723	0.113334	37043	0.132795	0.163331				irld-38	0.00251185	0.00577159	F56H9.2	0.0116669	0.0619884
Y23H5A.2	0.0344723	0.113334	C52E2.4	0.132795	0.163331				sri-24	0.00251185	0.00577159	glt-1	0.0118334	0.0628283
Y39B6A.10	0.0344723	0.113334	fbxa-57	0.132795	0.163331				F52E10.2	0.00251185	0.00577159	abhd-11.2	0.0134324	0.0672069
Y48C3A.18	0.0344723	0.113334	aap-1	0.132795	0.163331				F54B11.4	0.00251185	0.00577159	B0244.10	0.0134324	0.0672069
Y4C6B.1	0.0344723	0.113334	maph-1.1	0.132795	0.163331				srd-5	0.00251185	0.00577159	sms-5	0.0134324	0.0672069
Y58A7A.3	0.0344723	0.113334	tbc-16	0.132795	0.163331				srh-115	0.00251185	0.00577159	srj-24	0.0134324	0.0672069
aass-1	0.0380431	0.119932	B0261.1	0.132795	0.163331				lido-18	0.00251185	0.00577159	mig-10	0.0134324	0.0672069
aqp-4	0.0380431	0.119932	Y52E8A.1	0.132795	0.163331				F56B6.6	0.00251185	0.00577159	clp-10	0.0134324	0.0672069
C02B10.4	0.0380431	0.119932	fbxa-77	0.132795	0.163331				Y38H6C.4	0.00251185	0.00577159	C25A8.5	0.0134324	0.0672069
C06A1.12	0.0380431	0.119932	R102.1	0.132795	0.163331				irld-50	0.00251185	0.00577159	Y37A1A.4	0.0134324	0.0672069
C33G8.4	0.0380431	0.119932	F53E4.1	0.132795	0.163331				srbc-63	0.00251185	0.00577159	dyf-2	0.0134324	0.0672069
C45H4.14	0.0380431	0.119932	F17H10.2	0.132795	0.163331				sre-21	0.00251185	0.00577159	Y7A5A.20	0.0134324	0.0672069
C49G7.10	0.0380431	0.119932	calu-1	0.132795	0.163331				B0507.4	0.00251185	0.00577159	gex-2	0.0134324	0.0672069
C49H3.12	0.0380431	0.119932	T15B12.1	0.132795	0.163331				str-78	0.00251185	0.00577159	skr-15	0.0134324	0.0672069
C50F2.2	0.0380431	0.119932	zim-2	0.132795	0.163331				C08G5.1	0.00251185	0.00577159	alh-8	0.0134324	0.0672069
cab-1	0.0380431	0.119932	nish-1	0.132795	0.163331				C54E10.1	0.00251185	0.00577159	drd-50	0.0134324	0.0672069
cic-1	0.0380431	0.119932	his-41	0.132795	0.163331				srw-60	0.00251185	0.00577159	ivns-1	0.0134324	0.0672069
clec-83	0.0380431	0.119932	tag-307	0.132795	0.163331				srh-116	0.00251185	0.00577159	C01B12.8	0.0134324	0.0672069
clic-1	0.0380431	0.119932	nab-1	0.132795	0.163331				srx-18	0.00251185	0.00577159	C25H3.10	0.0134324	0.0672069
dhs-21	0.0380431	0.119932	R04D3.3	0.132795	0.163331				T15D6.11	0.00251185	0.00577159	lgc-42	0.0134324	0.0672069
ekl-5	0.0380431	0.119932	Y37E3.1	0.132795	0.163331				K09C6.6	0.00251185	0.00577159	F49C12.7	0.0134324	0.0672069
F22H10.3	0.0380431	0.119932	clec-86	0.132795	0.163331				srt-59	0.00251185	0.00577159	B0513.6	0.0134324	0.0672069
F55A11.8	0.0380431	0.119932	pals-22	0.132795	0.163331				C54E10.3	0.00251185	0.00577159	acdh-11	0.0134324	0.0672069
fbxa-57	0.0380431	0.119932	rpom-1	0.132795	0.163331				ZC477.4	0.00251185	0.00577159	T04D3.5	0.0134324	0.0672069
fbxa-77	0.0380431	0.119932	C35D10.7	0.132795	0.163331				srx-22	0.00251185	0.00577159	xpb-1	0.0134324	0.0672069
hda-6	0.0380431	0.119932	sea-1	0.132795	0.163331				srd-38	0.00251185	0.00577159	vha-17	0.0134324	0.0672069
hint-3	0.0380431	0.119932	ercc-1	0.132795	0.163331				C13A2.2	0.00251185	0.00577159	chil-13	0.0134324	0.0672069
hrpk-1	0.0380431	0.119932	K09E9.1	0.132795	0.163331				clec-21	0.00251185	0.00577159	ect-2	0.0134324	0.0672069
K02F2.5	0.0380431	0.119932	T23F2.3	0.132795	0.163331				EGAP2.2	0.00251185	0.00577159	ndg-4	0.0134324	0.0672069
kin-33	0.0380431	0.119932	col-76	0.132795	0.163331				otpl-5	0.00251185	0.00577159	lsy-27	0.0134324	0.0672069
men-1	0.0380431	0.119932	ZK6.11	0.132795	0.163331				ensh-1	0.00251185	0.00577159	otub-2	0.0134324	0.0672069
mex-1	0.0380431	0.119932	C09F9.2	0.132795	0.163331				srw-69	0.00251185	0.00577159	B0252.3	0.0134324	0.0672069
mtx-1	0.0380431	0.119932	rskn-2	0.132795	0.163331				clec-251	0.00251185	0.00577159	fbxb-47	0.0134324	0.0672069
nos-1	0.0380431	0.119932	fbxa-59	0.132795	0.163331				math-23	0.00251185	0.00577159	ubr-4	0.0134324	0.0672069
nra-2	0.0380431	0.119932	col-166	0.132795	0.163331				Y37H9A.2	0.00251185	0.00577159	eif-3.J	0.0134324	0.0672069
pfkb-1.2	0.0380431	0.119932	Y24F12A.1	0.132795	0.163331				oac-37	0.00251185	0.00577159	T10H10.2	0.0134324	0.0672069
puf-6	0.0380431	0.119932	F42A10.5	0.132795	0.163331				C16C4.1	0.00251185	0.00577159	nhr-251	0.0134324	0.0672069
pzf-1	0.0380431	0.119932	F47B8.3	0.132795	0.163331				C13A2.9	0.00251185	0.00577159	W02D7.8	0.0134324	0.0672069
R09H10.3	0.0380431	0.119932	ZK1098.2	0.132795	0.163331				cutl-19	0.00251185	0.00577159	Y46H3C.6	0.0134324	0.0672069
R11F4.1	0.0380431	0.119932	C39H7.4	0.167981	0.199796				irld-24	0.00251185	0.00577159	C05D2.11	0.0134324	0.0672069
rde-1	0.0380431	0.119932	K02E10.6	0.167981	0.199796				C55H1.1	0.00251185	0.00577159	clec-243	0.0134324	0.0672069
sma-10	0.0380431	0.119932	F20D6.11	0.167981	0.199796				nlf-1	0.00251185	0.00577159	lim-9	0.0134324	0.0672069
smk-1	0.0380431	0.119932	R12C12.9	0.167981	0.199796				srz-32	0.00251185	0.00577159	upp-1	0.0134324	0.0672069
suf-1	0.0380431	0.119932	sdz-35	0.167981	0.199796				K07H8.8	0.00251185	0.00577159	atf-6	0.0134324	0.0672069
T07A9.10	0.0380431	0.119932	vha-10	0.167981	0.199796				K02A6.1	0.00251185	0.00577159	Y46D2A.3	0.0134324	0.0672069
T19D12.1	0.0380431	0.119932	egg-6	0.167981	0.199796				cutl-17	0.00251185	0.00577159	37043	0.0134324	0.0672069
T25F10.3	0.0380431	0.119932	mrg-1	0.167981	0.199796				sra-28	0.00251185	0.00577159	hpl-1	0.0134324	0.0672069
T28D9.16	0.0380431	0.119932	col-118	0.167981	0.199796				C04E6.4	0.00251185	0.00577159	him-14	0.0134324	0.0672069
tsp-8	0.0380431	0.119932	ubl-5	0.167981	0.199796				C50E3.7	0.00251185	0.00577159	ghi-1	0.0134324	0.0672069
twk-46	0.0380431	0.119932	K11H12.6	0.167981	0.199796				T10D4.7	0.00251185	0.00577159	scyl-1	0.0134324	0.0672069
ubc-12	0.0380431	0.119932	T04G9.4	0.167981	0.199796				Y47H9C.9	0.00251185	0.00577159	F27C1.13	0.0134324	0.0672069
W09D6.4	0.0380431	0.119932	CC8.2	0.167981	0.199796				srt-67	0.00251185	0.00577159	F10G2.4	0.0134324	0.0672069
Y113G7B.15	0.0380431	0.119932	gpaa-1	0.167981	0.199796				ZK546.7	0.00251185	0.00577159	clec-24	0.0134324	0.0672069
Y22D7AL.15	0.0380431	0.119932	ver-2	0.167981	0.199796				Y37D8A.5	0.00251185	0.00577159	sel-15	0.0134324	0.0672069
Y22D7AL.9	0.0380431	0.119932	kri-1	0.167981	0.199796				clec-100	0.00251185	0.00577159	cest-35.1	0.0134324	0.0672069
Y51F10.2	0.0380431	0.119932	nlp-5	0.167981	0.199796				srx-108	0.00251185	0.00577159	T04F3.4	0.0134324	0.0672069
Y66D12A.24	0.0380431	0.119932	rtel-1	0.167981	0.199796				wago-10	0.00251185	0.00577159	rpn-2	0.0134324	0.0672069
ZC328.3	0.0380431	0.119932	lips-5	0.167981	0.199796				nas-29	0.00251185	0.00577159	F58D5.2	0.0134324	0.0672069
ZK1320.2	0.0380431	0.119932	nhr-170	0.167981	0.199796				C17A2.7	0.00251185	0.00577159	C01B4.6	0.0134324	0.0672069
ztf-28	0.0380431	0.119932	tnsl-1	0.167981	0.199796				srx-63	0.00251185	0.00577159	fbxa-170	0.0134324	0.0672069
acy-4	0.0419443	0.127741	D2045.8	0.167981	0.199796				srx-105	0.00251185	0.00577159	C36C9.4	0.0134324	0.0672069
aman-3	0.0419443	0.127741	tbc-7	0.167981	0.199796				srw-79	0.00251185	0.00577159	F11D5.7	0.0134324	0.0672069
bath-34	0.0419443	0.127741	ttr-17	0.167981	0.199796				rhgf-2	0.00251185	0.00577159	vps-50	0.0134324	0.0672069
C27B7.5	0.0419443	0.127741	hot-6	0.167981	0.199796				T04A6.3	0.00251185	0.00577159	F31D4.8	0.0134324	0.0672069
C30F12.2	0.0419443	0.127741	mcd-1	0.167981	0.199796				D2062.5	0.00251185	0.00577159	pes-1	0.0134324	0.0672069
C35B1.5	0.0419443	0.127741	ZK896.1	0.167981	0.199796				T25B6.5	0.00251185	0.00577159	C28H8.8	0.0134324	0.0672069
cdk-11.2	0.0419443	0.127741	haly-1	0.167981	0.199796				K09C6.3	0.00251185	0.00577159	col-184	0.0134324	0.0672069
dsh-2	0.0419443	0.127741	R102.4	0.167981	0.199796				B0281.8	0.00251185	0.00577159	sir-2.3	0.0134324	0.0672069
egrh-2	0.0419443	0.127741	rde-4	0.167981	0.199796				fis-1	0.00251185	0.00577159	ppat-1	0.0134324	0.0672069
elt-3	0.0419443	0.127741	unc-23	0.167981	0.199796				T13C5.10	0.00251185	0.00577159	cyl-1	0.0134324	0.0672069
F02E8.4	0.0419443	0.127741	Y17G9A.4	0.167981	0.199796				F13C5.3	0.00251185	0.00577159	T19C4.5	0.0134324	0.0672069
F14D7.2	0.0419443	0.127741	T10B5.3	0.167981	0.199796				srx-102	0.00251185	0.00577159	F25D1.5	0.0134324	0.0672069
F23D12.4	0.0419443	0.127741	K02E10.4	0.167981	0.199796				set-11	0.00251185	0.00577159	taap-1	0.0134324	0.0672069
F39E9.1	0.0419443	0.127741	hmg-3	0.167981	0.199796				D1079.1	0.00251185	0.00577159	rpl-2	0.0134324	0.0672069
F44E2.8	0.0419443	0.127741	F43H9.3	0.167981	0.199796				srz-19	0.00251185	0.00577159	F07B7.7	0.0154358	0.0736281
F52D2.12	0.0419443	0.127741	lron-3	0.167981	0.199796				sre-45	0.00251185	0.00577159	F12E12.1	0.0154358	0.0736281
F54F7.6	0.0419443	0.127741	hsp-75	0.167981	0.199796				Y51B9A.7	0.00251185	0.00577159	W07G1.7	0.0154358	0.0736281
fkh-8	0.0419443	0.127741	clik-3	0.167981	0.199796				F52D10.4	0.00251185	0.00577159	Y113G7B.15	0.0154358	0.0736281
flp-24	0.0419443	0.127741	letm-1	0.167981	0.199796				oac-35	0.00251185	0.00577159	C13A2.11	0.0154358	0.0736281
fmo-4	0.0419443	0.127741	nrf-6	0.167981	0.199796				mks-3	0.00251185	0.00577159	F19B2.7	0.0154358	0.0736281
glh-3	0.0419443	0.127741	ckb-1	0.210777	0.243153				srt-3	0.00251185	0.00577159	C14E2.6	0.0154358	0.0736281
gst-26	0.0419443	0.127741	trcs-1	0.210777	0.243153				F56F4.3	0.00251185	0.00577159	arrd-21	0.0154358	0.0736281
inx-15	0.0419443	0.127741	abi-1	0.210777	0.243153				srd-40	0.00251185	0.00577159	ZK816.3	0.0154358	0.0736281
mab-31	0.0419443	0.127741	cyy-1	0.210777	0.243153				Y53H1C.3	0.00251185	0.00577159	F16G10.1	0.0154358	0.0736281
mif-1	0.0419443	0.127741	knl-1	0.210777	0.243153				C26D10.7	0.00251185	0.00577159	ptl-1	0.0154358	0.0736281
mlp-1	0.0419443	0.127741	hst-1	0.210777	0.243153				F56F4.4	0.00251185	0.00577159	clec-109	0.0154358	0.0736281
ncbp-1	0.0419443	0.127741	Y22D7AL.7	0.210777	0.243153				Y45F3A.5	0.00251185	0.00577159	F52E10.4	0.0154358	0.0736281
nex-2	0.0419443	0.127741	grd-5	0.210777	0.243153				hda-4	0.00251185	0.00577159	Y95B8A.4	0.0154358	0.0736281
nrf-6	0.0419443	0.127741	D2030.8	0.210777	0.243153				lgc-38	0.00251185	0.00577159	ubh-1	0.0154358	0.0736281
oma-1	0.0419443	0.127741	gtf-2A2	0.210777	0.243153				clec-2	0.00251185	0.00577159	C38H2.2	0.0154358	0.0736281
pghm-1	0.0419443	0.127741	cdc-25.1	0.210777	0.243153				Y54E2A.5	0.00251185	0.00577159	tald-1	0.0154358	0.0736281
pqn-21	0.0419443	0.127741	spn-4	0.210777	0.243153				abt-6	0.00251185	0.00577159	grsp-3	0.0154358	0.0736281
R01B10.3	0.0419443	0.127741	nhr-133	0.210777	0.243153				F58D12.5	0.00251185	0.00577159	F54B11.5	0.0154358	0.0736281
R09F10.3	0.0419443	0.127741	rmd-6	0.210777	0.243153				irld-36	0.00251185	0.00577159	pck-2	0.0154358	0.0736281
rmh-2	0.0419443	0.127741	F48G7.13	0.210777	0.243153				sfxn-1.1	0.00251185	0.00577159	C25G6.4	0.0154358	0.0736281
sams-3	0.0419443	0.127741	apb-3	0.210777	0.243153				T22F3.8	0.00251185	0.00577159	C04E12.2	0.0154358	0.0736281
snpc-1.2	0.0419443	0.127741	F53B1.2	0.210777	0.243153				sek-5	0.00251185	0.00577159	T10B11.6	0.0154358	0.0736281
spd-2	0.0419443	0.127741	dut-1	0.210777	0.243153				ilys-6	0.00251185	0.00577159	Y66H1A.5	0.0154358	0.0736281
tdpt-1	0.0419443	0.127741	wdr-20	0.210777	0.243153				oac-22	0.00251185	0.00577159	srh-207	0.0154358	0.0736281
tsp-13	0.0419443	0.127741	F33E11.2	0.210777	0.243153				ZK1053.2	0.00251185	0.00577159	eps-8	0.0154358	0.0736281
unc-116	0.0419443	0.127741	stn-1	0.210777	0.243153				nspb-7	0.00251185	0.00577159	cex-1	0.0154358	0.0736281
vps-39	0.0419443	0.127741	F21D5.1	0.210777	0.243153				T10E9.6	0.00251185	0.00577159	Y71H2AM.12	0.0154358	0.0736281
Y39G8B.1	0.0419443	0.127741	ztf-25	0.210777	0.243153				Y47H9B.2	0.00251185	0.00577159	T26E3.8	0.0154358	0.0736281
ZK632.2	0.0419443	0.127741	clec-87	0.210777	0.243153				oac-36	0.00251185	0.00577159	hil-7	0.0154358	0.0736281
ztf-1	0.0419443	0.127741	cpg-4	0.210777	0.243153				T05A8.5	0.00251185	0.00577159	attf-4	0.0154358	0.0736281
agxt-1	0.0462021	0.1355	C49C3.9	0.210777	0.243153				ferl-1	0.00251185	0.00577159	tra-3	0.0154358	0.0736281
C14C11.7	0.0462021	0.1355	C34D10.1	0.210777	0.243153				oac-23	0.00251185	0.00577159	R12E2.14	0.0154358	0.0736281
C16C8.14	0.0462021	0.1355	ZC239.15	0.210777	0.243153				hpa-1	0.00251185	0.00577159	Y38C1AA.6	0.0154358	0.0736281
C17H11.2	0.0462021	0.1355	fbxa-51	0.210777	0.243153				C18G1.7	0.00251185	0.00577159	dpy-11	0.0154358	0.0736281
C49C8.5	0.0462021	0.1355	rib-1	0.210777	0.243153				F42A6.2	0.00251185	0.00577159	dim-1	0.0154358	0.0736281
C52D10.3	0.0462021	0.1355	ocrl-1	0.210777	0.243153				srt-36	0.00251185	0.00577159	hsp-12.1	0.0154358	0.0736281
cdc-73	0.0462021	0.1355	aspm-1	0.210777	0.243153				srh-111	0.00251185	0.00577159	snrp-200	0.0154358	0.0736281
cpna-1	0.0462021	0.1355	txt-9	0.210777	0.243153				C45E1.4	0.00251185	0.00577159	vps-41	0.0154358	0.0736281
crn-3	0.0462021	0.1355	patr-1	0.210777	0.243153				srj-26	0.00251185	0.00577159	gsp-2	0.0154358	0.0736281
ddo-2	0.0462021	0.1355	K08D8.4	0.210777	0.243153				F56D6.6	0.00251185	0.00577159	vha-9	0.0154358	0.0736281
dhs-9	0.0462021	0.1355	klo-1	0.210777	0.243153				F40G9.7	0.00251185	0.00577159	C01G10.7	0.0154358	0.0736281
eipr-1	0.0462021	0.1355	rsbp-1	0.210777	0.243153				F07G6.2	0.00251185	0.00577159	pei-2	0.0154358	0.0736281
F19B10.10	0.0462021	0.1355	Y39B6A.41	0.210777	0.243153				str-214	0.00251185	0.00577159	skn-1	0.0154358	0.0736281
F22E5.17	0.0462021	0.1355	sna-1	0.210777	0.243153				K09C4.7	0.00251185	0.00577159	F49C12.6	0.0154358	0.0736281
F25F8.1	0.0462021	0.1355	C10A4.4	0.210777	0.243153				ZK1053.6	0.00251185	0.00577159	ugt-26	0.0154358	0.0736281
F40H3.2	0.0462021	0.1355	cct-4	0.210777	0.243153				D1069.1	0.00251185	0.00577159	gln-3	0.0154358	0.0736281
fbxc-5	0.0462021	0.1355	F21F8.6	0.262412	0.295314				srh-25	0.00251185	0.00577159	C02D5.2	0.0154358	0.0736281
H35B03.1	0.0462021	0.1355	T07F12.4	0.262412	0.295314				srd-47	0.00251185	0.00577159	sod-3	0.0154358	0.0736281
inx-22	0.0462021	0.1355	Y53F4B.45	0.262412	0.295314				C55B6.5	0.00251185	0.00577159	dpy-2	0.0154358	0.0736281
K08C7.1	0.0462021	0.1355	F58A3.4	0.262412	0.295314				F21A9.1	0.00251185	0.00577159	vpr-1	0.0154358	0.0736281
ltah-1.2	0.0462021	0.1355	M116.2	0.262412	0.295314				T11F9.13	0.00251185	0.00577159	ztf-11	0.0154358	0.0736281
mak-1	0.0462021	0.1355	dmd-8	0.262412	0.295314				F40E3.6	0.00251185	0.00577159	fbxb-82	0.0154358	0.0736281
mlt-11	0.0462021	0.1355	F26G5.1	0.262412	0.295314				T14E8.2	0.00251185	0.00577159	clec-63	0.0154358	0.0736281
mrpl-34	0.0462021	0.1355	T20F5.4	0.262412	0.295314				srh-235	0.00251185	0.00577159	R07E4.5	0.0154358	0.0736281
nhr-120	0.0462021	0.1355	C14B1.3	0.262412	0.295314				tbx-31	0.00251185	0.00577159	unc-108	0.0154358	0.0736281
nhr-212	0.0462021	0.1355	rdl-1	0.262412	0.295314				C39E6.2	0.00251185	0.00577159	R02F2.4	0.0154358	0.0736281
nrf-5	0.0462021	0.1355	F28B4.4	0.262412	0.295314				str-16	0.00251185	0.00577159	mdt-15	0.0154358	0.0736281
nspg-13	0.0462021	0.1355	lin-35	0.262412	0.295314				K09H9.1	0.00251185	0.00577159	F53A9.9	0.0154358	0.0736281
paf-2	0.0462021	0.1355	F58H1.7	0.262412	0.295314				srab-9	0.00251185	0.00577159	ints-7	0.0154358	0.0736281
pat-6	0.0462021	0.1355	nlp-17	0.262412	0.295314				math-13	0.00251185	0.00577159	Y42G9A.2	0.0154358	0.0736281
pes-2.1	0.0462021	0.1355	ZK1037.6	0.262412	0.295314				F56H6.13	0.00251185	0.00577159	dhhc-1	0.0154358	0.0736281
pnp-1	0.0462021	0.1355	ztf-1	0.262412	0.295314				srw-26	0.00251185	0.00577159	sul-3	0.0154358	0.0736281
rbm-42	0.0462021	0.1355	lin-3	0.262412	0.295314				grl-18	0.00251185	0.00577159	amx-2	0.0177049	0.080247
rde-4	0.0462021	0.1355	Y71F9B.15	0.262412	0.295314				F13A2.1	0.00251185	0.00577159	srsx-37	0.0177049	0.080247
rsp-1	0.0462021	0.1355	F02E8.4	0.262412	0.295314				srbc-6	0.00251185	0.00577159	D1005.6	0.0177049	0.080247
sbp-1	0.0462021	0.1355	mtk-1	0.262412	0.295314				C30G4.2	0.00251185	0.00577159	srh-214	0.0177049	0.080247
T22D1.5	0.0462021	0.1355	H04M03.3	0.262412	0.295314				T06C12.9	0.00251185	0.00577159	igdb-2	0.0177049	0.080247
T25D10.1	0.0462021	0.1355	glct-6	0.262412	0.295314				T07D3.3	0.00251185	0.00577159	Y37F4.5	0.0177049	0.080247
taf-11.1	0.0462021	0.1355	fbxa-192	0.262412	0.295314				wdfy-3	0.00251185	0.00577159	nhr-217	0.0177049	0.080247
vet-6	0.0462021	0.1355	fbxa-69	0.262412	0.295314				srbc-77	0.00251185	0.00577159	clec-136	0.0177049	0.080247
vha-13	0.0462021	0.1355	acp-1	0.262412	0.295314				F14F9.2	0.00251185	0.00577159	F28F9.2	0.0177049	0.080247
W04C9.5	0.0462021	0.1355	clec-1	0.262412	0.295314				C14E2.5	0.00251185	0.00577159	K09A9.6	0.0177049	0.080247
Y38E10A.22	0.0462021	0.1355	Y106G6H.8	0.262412	0.295314				T07D3.2	0.00251185	0.00577159	vha-20	0.0177049	0.080247
Y45G5AM.6	0.0462021	0.1355	xdh-1	0.262412	0.295314				srh-286	0.00251185	0.00577159	nas-8	0.0177049	0.080247
Y71F9B.13	0.0462021	0.1355	mex-6	0.262412	0.295314				glb-23	0.00251185	0.00577159	mrps-18B	0.0177049	0.080247
Y71H10B.1	0.0462021	0.1355	ZK470.2	0.262412	0.295314				oac-42	0.00251185	0.00577159	srh-216	0.0177049	0.080247
Y73F4A.3	0.0462021	0.1355	dlc-2	0.262412	0.295314				otpl-8	0.00251185	0.00577159	srr-1	0.0177049	0.080247
Y75B12B.3	0.0462021	0.1355	gln-5	0.262412	0.295314				dgn-3	0.00251185	0.00577159	W03D8.11	0.0177049	0.080247
zhit-3	0.0462021	0.1355	nos-1	0.262412	0.295314				W05F2.4	0.00251185	0.00577159	grd-7	0.0177049	0.080247
zip-3	0.0462021	0.1355	T22C1.9	0.262412	0.295314				ZC190.2	0.00251185	0.00577159	apl-1	0.0177049	0.080247
ZK809.3	0.0462021	0.1355	F35C11.5	0.262412	0.295314				oac-24	0.00251185	0.00577159	F15D3.4	0.0177049	0.080247
aex-1	0.0508448	0.144914	ttr-44	0.262412	0.295314				srh-123	0.00251185	0.00577159	rom-3	0.0177049	0.080247
aptf-4	0.0508448	0.144914	best-1	0.324227	0.356166				F41F3.1	0.00251185	0.00577159	F54D12.2	0.0177049	0.080247
atx-3	0.0508448	0.144914	clec-164	0.324227	0.356166				sre-14	0.00251185	0.00577159	T04F3.5	0.0177049	0.080247
C04B4.2	0.0508448	0.144914	C50E3.13	0.324227	0.356166				comt-1	0.00251185	0.00577159	Y73F8A.35	0.0177049	0.080247
ceh-83	0.0508448	0.144914	maa-1	0.324227	0.356166				ZK470.6	0.00251185	0.00577159	srh-112	0.0177049	0.080247
cfp-1	0.0508448	0.144914	lsd-1	0.324227	0.356166				sru-30	0.00251185	0.00577159	Y62H9A.11	0.0177049	0.080247
cir-1	0.0508448	0.144914	F14B8.6	0.324227	0.356166				srab-8	0.00251185	0.00577159	fbxc-36	0.0177049	0.080247
clec-51	0.0508448	0.144914	unc-73	0.324227	0.356166				ubc-22	0.00251185	0.00577159	aqp-6	0.0177049	0.080247
clec-65	0.0508448	0.144914	nfi-1	0.324227	0.356166				K04E7.1	0.00251185	0.00577159	lip-1	0.0177049	0.080247
cnp-3	0.0508448	0.144914	math-24	0.324227	0.356166				srx-28	0.00251185	0.00577159	C02F12.5	0.0177049	0.080247
coa-3	0.0508448	0.144914	pid-3	0.324227	0.356166				fbxb-55	0.00251185	0.00577159	arf-1	0.0177049	0.080247
col-34	0.0508448	0.144914	chk-1	0.324227	0.356166				K10C2.6	0.00251185	0.00577159	C08F11.1	0.0177049	0.080247
dpy-31	0.0508448	0.144914	dmd-3	0.324227	0.356166				T25D1.1	0.00251185	0.00577159	asp-12	0.0177049	0.080247
elt-2	0.0508448	0.144914	pax-3	0.324227	0.356166				F02D10.3	0.00251185	0.00577159	ZK402.5	0.0177049	0.080247
F01D5.8	0.0508448	0.144914	memo-1	0.324227	0.356166				srg-60	0.00251185	0.00577159	twk-45	0.0177049	0.080247
F10C2.3	0.0508448	0.144914	fat-3	0.324227	0.356166				srj-21	0.00251185	0.00577159	srab-10	0.0177049	0.080247
F28B4.4	0.0508448	0.144914	hda-6	0.324227	0.356166				B0496.6	0.00251185	0.00577159	crh-1	0.0177049	0.080247
F34D10.4	0.0508448	0.144914	nhr-148	0.324227	0.356166				srh-171	0.00251185	0.00577159	str-164	0.0177049	0.080247
F49E12.10	0.0508448	0.144914	cec-10	0.324227	0.356166				srw-109	0.00251185	0.00577159	riok-1	0.0177049	0.080247
F52B5.2	0.0508448	0.144914	C18D11.3	0.324227	0.356166				srx-116	0.00251185	0.00577159	atgp-2	0.0177049	0.080247
F59B1.8	0.0508448	0.144914	clec-178	0.324227	0.356166				srbc-66	0.00251185	0.00577159	irld-37	0.0177049	0.080247
gpd-4	0.0508448	0.144914	sur-2	0.324227	0.356166				srt-12	0.00251185	0.00577159	nhr-132	0.0177049	0.080247
lec-9	0.0508448	0.144914	dnj-5	0.324227	0.356166				ceh-85	0.00251185	0.00577159	Y25C1A.7	0.0177049	0.080247
M03C11.8	0.0508448	0.144914	F33H1.4	0.324227	0.356166				bath-33	0.00251185	0.00577159	pho-9	0.0177049	0.080247
meg-1	0.0508448	0.144914	ZK616.5	0.324227	0.356166				F10A3.12	0.00251185	0.00577159	tmem-135	0.0177049	0.080247
mei-2	0.0508448	0.144914	gon-4	0.324227	0.356166				srt-18	0.00251185	0.00577159	nhr-152	0.0177049	0.080247
mip-2	0.0508448	0.144914	acs-6	0.324227	0.356166				srh-172	0.00251185	0.00577159	eef-1A.1	0.0177049	0.080247
nmgp-1	0.0508448	0.144914	mrp-4	0.324227	0.356166				srb-3	0.00251185	0.00577159	F22B7.9	0.0177049	0.080247
nyn-2	0.0508448	0.144914	T13H5.6	0.324227	0.356166				srxa-7	0.00251185	0.00577159	hmg-1.1	0.0177049	0.080247
prx-13	0.0508448	0.144914	zipt-2.1	0.324227	0.356166				C44C10.6	0.00251185	0.00577159	W03F8.6	0.0177049	0.080247
R07E4.3	0.0508448	0.144914	Y38H8A.3	0.324227	0.356166				T27C5.10	0.00251185	0.00577159	Y70C5A.3	0.0177049	0.080247
rop-1	0.0508448	0.144914	F52B5.2	0.324227	0.356166				sru-29	0.00251185	0.00577159	bath-1	0.0177049	0.080247
sox-4	0.0508448	0.144914	T22F3.2	0.324227	0.356166				D1065.3	0.00251185	0.00577159	AH6.3	0.0177049	0.080247
syx-5	0.0508448	0.144914	R01B10.3	0.324227	0.356166				srx-74	0.00251185	0.00577159	C08F8.15	0.0177049	0.080247
T01C3.2	0.0508448	0.144914	C06E4.2	0.324227	0.356166				W08F4.1	0.00251185	0.00577159	msi-1	0.0177049	0.080247
T25C12.3	0.0508448	0.144914	sptf-2	0.397664	0.429908				K10C2.2	0.00251185	0.00577159	gld-3	0.0177049	0.080247
W05B10.3	0.0508448	0.144914	K08C7.7	0.397664	0.429908				srbc-61	0.00251185	0.00577159	cest-1.1	0.0177049	0.080247
W05H9.2	0.0508448	0.144914	rbm-5	0.397664	0.429908				sre-24	0.00251185	0.00577159	del-3	0.0177049	0.080247
W08E12.7	0.0508448	0.144914	F59C6.16	0.397664	0.429908				srw-132	0.00251185	0.00577159	ldp-1	0.0177049	0.080247
Y39B6A.41	0.0508448	0.144914	mrck-1	0.397664	0.429908				srh-134	0.00251185	0.00577159	nlp-47	0.0177049	0.080247
Y48G9A.11	0.0508448	0.144914	F48A11.4	0.397664	0.429908				srbc-17	0.00251185	0.00577159	zig-4	0.0177049	0.080247
ZK973.9	0.0508448	0.144914	Y45F10A.7	0.397664	0.429908				Y54E2A.9	0.00251185	0.00577159	ltah-1.2	0.0177049	0.080247
ztf-11	0.0508448	0.144914	lido-3	0.397664	0.429908				Y45F3A.8	0.00251185	0.00577159	W03A5.6	0.0177049	0.080247
ztf-17	0.0508448	0.144914	gei-1	0.397664	0.429908				srbc-22	0.00251185	0.00577159	Y39B6A.41	0.0177049	0.080247
acs-5	0.0559023	0.154242	T25B9.1	0.397664	0.429908				sru-37	0.00251185	0.00577159	exc-12	0.0177049	0.080247
aha-1	0.0559023	0.154242	sma-10	0.397664	0.429908				F20A1.4	0.00251185	0.00577159	C49C8.5	0.0177049	0.080247
C03D6.1	0.0559023	0.154242	F23F12.3	0.397664	0.429908				srt-26	0.00251185	0.00577159	Y37H2A.10	0.0177049	0.080247
C16A11.4	0.0559023	0.154242	cbl-1	0.397664	0.429908				fbxb-52	0.00251185	0.00577159	plc-1	0.0177049	0.080247
C35D10.7	0.0559023	0.154242	mei-1	0.397664	0.429908				str-125	0.00251185	0.00577159	T26E3.6	0.0177049	0.080247
C46C2.5	0.0559023	0.154242	wrn-1	0.397664	0.429908				R08H2.10	0.00251185	0.00577159	tbx-38	0.0177049	0.080247
cest-32	0.0559023	0.154242	rskn-1	0.397664	0.429908				srbc-54	0.00251185	0.00577159	ctsa-4.1	0.0177049	0.080247
cex-1	0.0559023	0.154242	mig-1	0.397664	0.429908				nep-19	0.00251185	0.00577159	oac-10	0.0388124	0.0825871
crp-1	0.0559023	0.154242	F10E7.11	0.397664	0.429908				C09F12.2	0.00251185	0.00577159	Y116A8C.10	0.0342042	0.0825871
dsc-4	0.0559023	0.154242	usp-39	0.397664	0.429908				M01H9.2	0.00251185	0.00577159	nmy-1	0.0202701	0.0825871
eif-2Bepsilon	0.0559023	0.154242	dhs-3	0.397664	0.429908				ZK488.5	0.00251185	0.00577159	Y55B1AR.3	0.0561285	0.0825871
ekl-6	0.0559023	0.154242	txbp-3	0.397664	0.429908				H25K10.2	0.00251185	0.00577159	nhx-4	0.0264251	0.0825871
exoc-8	0.0559023	0.154242	Y39G10AR.9	0.397664	0.429908				ZC190.6	0.00251185	0.00577159	K12B6.4	0.0342042	0.0825871
F14B4.1	0.0559023	0.154242	fbxa-58	0.397664	0.429908				C16D9.3	0.00251185	0.00577159	F59B1.6	0.0342042	0.0825871
F19H6.4	0.0559023	0.154242	irk-2	0.484262	0.517746				srw-32	0.00251185	0.00577159	chil-26	0.0342042	0.0825871
F33E11.2	0.0559023	0.154242	rer-1	0.484262	0.517746				F13E9.10	0.00251185	0.00577159	clec-161	0.0342042	0.0825871
F39H12.1	0.0559023	0.154242	Y39B6A.10	0.484262	0.517746				C01G5.3	0.00251185	0.00577159	Y50D4B.7	0.0342042	0.0825871
hda-5	0.0559023	0.154242	C51E3.6	0.484262	0.517746				srsx-32	0.00251185	0.00577159	C32H11.3	0.0342042	0.0825871
htp-3	0.0559023	0.154242	F35C5.12	0.484262	0.517746				srx-8	0.00251185	0.00577159	srt-7	0.0342042	0.0825871
iars-1	0.0559023	0.154242	nhr-225	0.484262	0.517746				ZK1225.2	0.00251185	0.00577159	F07G6.8	0.0342042	0.0825871
K11D9.3	0.0559023	0.154242	cnc-1	0.484262	0.517746				F41C6.6	0.00251185	0.00577159	srh-142	0.0342042	0.0825871
lec-10	0.0559023	0.154242	his-68	0.484262	0.517746				H01G02.4	0.00251185	0.00577159	dhc-4	0.0342042	0.0825871
lsd-1	0.0559023	0.154242	clec-133	0.484262	0.517746				srt-29	0.00251185	0.00577159	K11H12.9	0.0342042	0.0825871
mes-6	0.0559023	0.154242	T05F1.2	0.484262	0.517746				Y51A2A.5	0.00251185	0.00577159	srv-24	0.0342042	0.0825871
mfsd-8	0.0559023	0.154242	xpf-1	0.484262	0.517746				grl-19	0.00251185	0.00577159	lst-6	0.0342042	0.0825871
nlp-20	0.0559023	0.154242	C05D10.4	0.484262	0.517746				K01A2.6	0.00251185	0.00577159	npax-1	0.0342042	0.0825871
pxn-1	0.0559023	0.154242	ham-2	0.484262	0.517746				C16C8.7	0.00251185	0.00577159	str-190	0.0388124	0.0825871
rfp-1	0.0559023	0.154242	ape-1	0.484262	0.517746				fbxa-152	0.00251185	0.00577159	W04E12.4	0.0342042	0.0825871
rnp-1	0.0559023	0.154242	F14B6.6	0.484262	0.517746				srab-2	0.00251185	0.00577159	Y71H9A.10	0.0264251	0.0825871
rpn-9	0.0559023	0.154242	W03G11.2	0.484262	0.517746				adbp-2	0.00251185	0.00577159	srz-95	0.0342042	0.0825871
rskn-1	0.0559023	0.154242	Y22D7AL.9	0.484262	0.517746				srt-4	0.00251185	0.00577159	F14F7.4	0.0342042	0.0825871
stam-1	0.0559023	0.154242	Y69A2AR.1	0.585635	0.619292				T12A2.6	0.00251185	0.00577159	F26D2.10	0.0342042	0.0825871
sup-12	0.0559023	0.154242	gly-6	0.585635	0.619292				F58F6.6	0.00251185	0.00577159	arrd-26	0.0388124	0.0825871
T05E12.6	0.0559023	0.154242	nhr-50	0.585635	0.619292				srh-296	0.00251185	0.00577159	nep-6	0.0342042	0.0825871
T20D4.7	0.0559023	0.154242	metl-9	0.585635	0.619292				F58F6.5	0.00251185	0.00577159	F02A9.1	0.0497182	0.0825871
tufm-2	0.0559023	0.154242	osm-5	0.585635	0.619292				F46F5.5	0.00251185	0.00577159	ckb-3	0.0342042	0.0825871
txt-9	0.0559023	0.154242	spat-3	0.585635	0.619292				F46F5.7	0.00251185	0.00577159	K08H2.5	0.0342042	0.0825871
ubq-1	0.0559023	0.154242	sel-10	0.585635	0.619292				srsx-22	0.00251185	0.00577159	F13H6.4	0.0342042	0.0825871
ucr-2.2	0.0559023	0.154242	H05C05.3	0.585635	0.619292				F48G7.9	0.00251185	0.00577159	F28C6.10	0.0497182	0.0825871
ufd-3	0.0559023	0.154242	scd-2	0.585635	0.619292				C08A9.3	0.00251185	0.00577159	F11F1.4	0.0342042	0.0825871
unc-27	0.0559023	0.154242	lgc-44	0.585635	0.619292				F32B5.3	0.00251185	0.00577159	lgc-52	0.0388124	0.0825871
Y37D8A.16	0.0559023	0.154242	tdc-1	0.585635	0.619292				C14C6.8	0.00251185	0.00577159	nhr-271	0.0300906	0.0825871
Y54E5A.8	0.0559023	0.154242	F22D6.9	0.585635	0.619292				sri-18	0.00251185	0.00577159	F57H12.5	0.0342042	0.0825871
Y57G11C.31	0.0559023	0.154242	F35D11.3	0.585635	0.619292				srx-3	0.00251185	0.00577159	F41G3.3	0.0388124	0.0825871
Y71H2B.4	0.0559023	0.154242	F35C12.3	0.585635	0.619292				fbxa-96	0.00251185	0.00577159	srh-28	0.0388124	0.0825871
ZC53.1	0.0559023	0.154242	T06D4.1	0.585635	0.619292				dgk-2	0.00251185	0.00577159	H31G24.1	0.0342042	0.0825871
ZK1055.7	0.0559023	0.154242	rsp-1	0.585635	0.619292				srb-18	0.00251185	0.00577159	F22B8.3	0.0388124	0.0825871
ztf-23	0.0559023	0.154242	hpr-17	0.703462	0.738374				srg-67	0.00251185	0.00577159	fkh-6	0.0264251	0.0825871
btb-6	0.0614064	0.165397	Y73B3A.9	0.703462	0.738374				B0348.5	0.00251185	0.00577159	K11H12.3	0.0497182	0.0825871
C17E4.6	0.0614064	0.165397	golg-2	0.703462	0.738374				bus-1	0.00251185	0.00577159	ZC443.1	0.0632596	0.0825871
ceh-41	0.0614064	0.165397	T26C11.2	0.703462	0.738374				C03E10.1	0.00251185	0.00577159	Y71G12B.22	0.0439657	0.0825871
ckb-1	0.0614064	0.165397	C27D6.3	0.703462	0.738374				srg-33	0.00251185	0.00577159	ttbk-3	0.0264251	0.0825871
cki-2	0.0614064	0.165397	rrf-1	0.703462	0.738374				B0554.4	0.00251185	0.00577159	F43C11.4	0.0342042	0.0825871
cul-5	0.0614064	0.165397	C49F5.6	0.703462	0.738374				F07B7.8	0.00251185	0.00577159	ceh-14	0.0342042	0.0825871
elo-4	0.0614064	0.165397	pes-1	0.703462	0.738374				mam-5	0.00251185	0.00577159	abf-2	0.0561285	0.0825871
F21D5.3	0.0614064	0.165397	pyp-1	0.703462	0.738374				srg-31	0.00251185	0.00577159	clec-44	0.0561285	0.0825871
F32A5.9	0.0614064	0.165397	C28A5.6	0.703462	0.738374				F38B6.7	0.00251185	0.00577159	clec-122	0.0388124	0.0825871
F44E2.4	0.0614064	0.165397	sams-4	0.839459	0.874634				swt-2	0.00251185	0.00577159	hot-2	0.0388124	0.0825871
fkb-2	0.0614064	0.165397	ugt-7	0.839459	0.874634				F59A1.11	0.00251185	0.00577159	srh-38	0.0388124	0.0825871
flp-22	0.0614064	0.165397	F32B4.1	0.839459	0.874634				srbc-18	0.00251185	0.00577159	srx-26	0.0439657	0.0825871
hmg-12	0.0614064	0.165397	D1046.4	0.839459	0.874634				hum-10	0.00251185	0.00577159	math-19	0.0300906	0.0825871
hus-1	0.0614064	0.165397	apx-1	0.839459	0.874634				ZC513.2	0.00251185	0.00577159	nas-39	0.0497182	0.0825871
ifc-1	0.0614064	0.165397	srpa-68	0.839459	0.874634				srj-33	0.00251185	0.00577159	clec-193	0.0561285	0.0825871
lex-1	0.0614064	0.165397	otpl-3	0.839459	0.874634				T22E5.6	0.00251185	0.00577159	snt-2	0.0439657	0.0825871
lys-4	0.0614064	0.165397	tag-65	0.839459	0.874634				F38B6.2	0.00251185	0.00577159	F08D12.12	0.0439657	0.0825871
mat-1	0.0614064	0.165397	Y65B4BL.7	0.839459	0.874634				col-99	0.00251185	0.00577159	F09F9.5	0.0388124	0.0825871
mrg-1	0.0614064	0.165397	abu-1	0.839459	0.874634				C03H5.6	0.00251185	0.00577159	srh-269	0.0439657	0.0825871
nhr-134	0.0614064	0.165397	ZC449.2	0.839459	0.874634				ZK697.3	0.00251185	0.00577159	F07G11.1	0.0439657	0.0825871
nhx-2	0.0614064	0.165397	fmo-1	1	1				srb-2	0.00251185	0.00577159	elc-2	0.0439657	0.0825871
nspg-6	0.0614064	0.165397	amt-4	0.995356	1				math-42	0.00251185	0.00577159	F09C3.9	0.0202701	0.0825871
R13H4.5	0.0614064	0.165397	nhr-71	1	1				srz-20	0.00251185	0.00577159	F32B5.7	0.0497182	0.0825871
rme-1	0.0614064	0.165397	acy-3	1	1				sre-28	0.00251185	0.00577159	Y47D9A.3	0.0561285	0.0825871
snu-66	0.0614064	0.165397	F11D5.7	1	1				srx-7	0.00251185	0.00577159	rocf-1	0.0497182	0.0825871
T11G6.5	0.0614064	0.165397	dyf-18	1	1				fbxa-195	0.00251185	0.00577159	glr-7	0.0439657	0.0825871
T21B6.3	0.0614064	0.165397	C25E10.7	1	1				lgc-5	0.00251185	0.00577159	nas-38	0.0561285	0.0825871
tofu-6	0.0614064	0.165397	Y51H4A.1	1	1				C30E1.8	0.00251185	0.00577159	mrpl-28	0.0264251	0.0825871
tsp-1	0.0614064	0.165397	Y116A8C.20	1	1				C54E4.1	0.00251185	0.00577159	pes-5	0.0561285	0.0825871
unc-61	0.0614064	0.165397	fbxa-6	1	1				srx-35	0.00251185	0.00577159	F56C4.1	0.0632596	0.0825871
unc-71	0.0614064	0.165397	clec-115	1	1				srab-1	0.00251185	0.00577159	F35C11.4	0.0231647	0.0825871
unc-77	0.0614064	0.165397	nspg-5	1	1				W06D12.6	0.00251185	0.00577159	C10E2.5	0.0561285	0.0825871
aly-1	0.0673909	0.176128	his-70	1	1				F10E7.3	0.00251185	0.00577159	clpr-3	0.0439657	0.0825871
atln-1	0.0673909	0.176128	ZK1128.3	1	1				srh-292	0.00251185	0.00577159	oac-30	0.0439657	0.0825871
C12D12.1	0.0673909	0.176128	mlt-10	1	1				srz-15	0.00251185	0.00577159	nhr-174	0.0231647	0.0825871
C34C12.2	0.0673909	0.176128	F20A1.6	1	1				F55D1.1	0.00251185	0.00577159	C30F2.3	0.0439657	0.0825871
clik-3	0.0673909	0.176128	C26E6.1	1	1				R09H10.1	0.00251185	0.00577159	pals-11	0.0300906	0.0825871
col-118	0.0673909	0.176128	F14D2.19	1	1				asp-15	0.00251185	0.00577159	ZK1025.4	0.0439657	0.0825871
cox-6A	0.0673909	0.176128	ttyh-1	1	1				srt-27	0.00251185	0.00577159	T05A8.1	0.0439657	0.0825871
daz-1	0.0673909	0.176128	ssl-1	1	1				irld-58	0.00251185	0.00577159	sre-3	0.0439657	0.0825871
ddx-27	0.0673909	0.176128	ceh-8	0.995356	1				lipl-8	0.00251185	0.00577159	chil-6	0.0561285	0.0825871
dgat-2	0.0673909	0.176128	T24C12.4	1	1				D2062.4	0.00251185	0.00577159	Y71H2AM.2	0.0300906	0.0825871
egl-18	0.0673909	0.176128	ceh-48	0.995356	1				sra-13	0.00251185	0.00577159	lgc-53	0.0388124	0.0825871
eif-3.C	0.0673909	0.176128	R05G6.3	1	1				F13B12.3	0.00251185	0.00577159	K10G9.2	0.0497182	0.0825871
F10E7.11	0.0673909	0.176128	Y38H6C.8	1	1				srw-127	0.00251185	0.00577159	Y81B9A.3	0.0202701	0.0825871
F11D5.1	0.0673909	0.176128	mpst-7	1	1				Y39B6A.18	0.00251185	0.00577159	Y116F11B.11	0.0388124	0.0825871
F19B10.2	0.0673909	0.176128	rol-8	1	1				srh-303	0.00251185	0.00577159	alx-1	0.0561285	0.0825871
F19B6.1	0.0673909	0.176128	ZK856.4	0.995356	1				oac-4	0.00251185	0.00577159	mlk-1	0.0342042	0.0825871
F36D4.5	0.0673909	0.176128	C35E7.10	0.995356	1				Y39A1A.9	0.00251185	0.00577159	K01D12.9	0.0561285	0.0825871
F45F2.11	0.0673909	0.176128	C15F1.1	1	1				F58F9.6	0.00251185	0.00577159	frpr-2	0.0632596	0.0825871
F49E2.2	0.0673909	0.176128	C28C12.1	1	1				F31F7.2	0.00251185	0.00577159	sra-25	0.0561285	0.0825871
gst-20	0.0673909	0.176128	F20B6.4	1	1				srsx-12	0.00251185	0.00577159	F20D6.2	0.0632596	0.0825871
gsy-1	0.0673909	0.176128	ins-35	1	1				fbxa-8	0.00251185	0.00577159	fbxb-5	0.0388124	0.0825871
H06H21.8	0.0673909	0.176128	acox-1.4	1	1				ets-8	0.00251185	0.00577159	Y102E9.3	0.0342042	0.0825871
hel-1	0.0673909	0.176128	slcf-1	1	1				srbc-14	0.00251185	0.00577159	F54H12.8	0.0497182	0.0825871
hil-5	0.0673909	0.176128	COX3	0.995356	1				K02F6.5	0.00251185	0.00577159	srxa-15	0.0632596	0.0825871
him-5	0.0673909	0.176128	Y39B6A.9	1	1				Y48E1B.3	0.00251185	0.00577159	R04B5.1	0.0632596	0.0825871
hum-8	0.0673909	0.176128	K03A11.4	1	1				C06E4.1	0.00251185	0.00577159	clec-29	0.0264251	0.0825871
irg-5	0.0673909	0.176128	igdb-2	1	1				sre-12	0.00251185	0.00577159	F59E12.8	0.0632596	0.0825871
K04F1.9	0.0673909	0.176128	clec-8	1	1				C29F9.8	0.00251185	0.00577159	E02H9.6	0.0231647	0.0825871
K10D2.7	0.0673909	0.176128	sqt-1	1	1				K09E3.2	0.00251185	0.00577159	K04F1.8	0.0231647	0.0825871
K10D3.4	0.0673909	0.176128	plc-1	0.995356	1				lgc-6	0.00251185	0.00577159	sri-63	0.0632596	0.0825871
mlt-3	0.0673909	0.176128	arrd-10	1	1				C29F9.5	0.00251185	0.00577159	K02A2.5	0.0300906	0.0825871
msh-6	0.0673909	0.176128	ugt-58	0.995356	1				R05A10.7	0.00251185	0.00577159	Y59H11AR.3	0.0342042	0.0825871
ndx-2	0.0673909	0.176128	K08F9.1	1	1				C16E9.12	0.00251185	0.00577159	ptp-5.1	0.0388124	0.0825871
nhr-112	0.0673909	0.176128	twk-33	1	1				chil-11	0.00251185	0.00577159	F26B1.5	0.0561285	0.0825871
rif-1.1	0.0673909	0.176128	fbxb-66	1	1				F55G11.6	0.00251185	0.00577159	ctps-1	0.0632596	0.0825871
rpn-3	0.0673909	0.176128	Y46G5A.15	0.995356	1				Y50E8A.6	0.00251185	0.00577159	T26E4.7	0.0300906	0.0825871
scd-1	0.0673909	0.176128	AH9.1	1	1				C08F11.2	0.00251185	0.00577159	srbc-57	0.0561285	0.0825871
sel-10	0.0673909	0.176128	M05D6.5	1	1				F48G7.5	0.00251185	0.00577159	fbxb-99	0.0388124	0.0825871
T19B10.5	0.0673909	0.176128	W03D8.8	1	1				K10D11.4	0.00251185	0.00577159	Y39E4B.11	0.0342042	0.0825871
taf-1	0.0673909	0.176128	C13A2.5	1	1				F20A1.2	0.00251185	0.00577159	sdz-34	0.0388124	0.0825871
teg-1	0.0673909	0.176128	ssp-34	1	1				math-1	0.00251185	0.00577159	W09H1.1	0.0342042	0.0825871
test-1	0.0673909	0.176128	bath-42	0.995356	1				srab-13	0.00251185	0.00577159	T24E12.6	0.0632596	0.0825871
tnc-2	0.0673909	0.176128	cup-4	1	1				srh-298	0.00251185	0.00577159	rom-5	0.0342042	0.0825871
Y105C5B.19	0.0673909	0.176128	pqn-97	1	1				str-77	0.00251185	0.00577159	twk-9	0.0231647	0.0825871
Y43F8B.11	0.0673909	0.176128	gfi-2	0.995356	1				C14C6.6	0.00251185	0.00577159	Y38H6A.3	0.0264251	0.0825871
Y54F10AM.8	0.0673909	0.176128	ard-1	1	1				math-17	0.00251185	0.00577159	T26A8.3	0.0342042	0.0825871
Y54G2A.7	0.0673909	0.176128	Y46E12A.3	1	1				F01G10.5	0.00251185	0.00577159	srd-8	0.0561285	0.0825871
ZK470.2	0.0673909	0.176128	lin-42	1	1				srt-35	0.00251185	0.00577159	F15H10.5	0.0561285	0.0825871
aman-2	0.0738915	0.189267	txt-17	1	1				K03H6.1	0.00251185	0.00577159	T25B6.4	0.0342042	0.0825871
asps-1	0.0738915	0.189267	ekl-1	1	1				T08G11.3	0.00251185	0.00577159	lim-4	0.0561285	0.0825871
B0511.2	0.0738915	0.189267	vps-2	1	1				srx-78	0.00251185	0.00577159	F46F5.8	0.0561285	0.0825871
bas-1	0.0738915	0.189267	sdz-23	1	1				K07D4.5	0.00251185	0.00577159	F16G10.5	0.0632596	0.0825871
C25F6.1	0.0738915	0.189267	col-90	1	1				srh-304	0.00251185	0.00577159	gcy-20	0.0632596	0.0825871
C30B5.2	0.0738915	0.189267	col-53	1	1				srz-29	0.00251185	0.00577159	T12E12.6	0.0632596	0.0825871
C49H3.9	0.0738915	0.189267							srh-301	0.00251185	0.00577159	T09E11.8	0.0632596	0.0825871
cdc-6	0.0738915	0.189267							faah-5	0.00251185	0.00577159	sru-40	0.0342042	0.0825871
cest-25	0.0738915	0.189267							irld-66	0.00251185	0.00577159	cnt-1	0.0342042	0.0825871
clec-91	0.0738915	0.189267							srh-137	0.00251185	0.00577159	F55F10.1	0.0632596	0.0825871
cnb-1	0.0738915	0.189267							irld-63	0.00251185	0.00577159	R07B7.12	0.0561285	0.0825871
dhs-28	0.0738915	0.189267							ZK783.3	0.00251185	0.00577159	Y7A5A.7	0.0561285	0.0825871
dnj-29	0.0738915	0.189267							numr-2	0.00251185	0.00577159	srbc-16	0.0561285	0.0825871
F21A9.2	0.0738915	0.189267							Y70C5C.1	0.00251185	0.00577159	K05B2.2	0.0202701	0.0825871
F40A3.2	0.0738915	0.189267							F18A1.1	0.00251185	0.00577159	srh-102	0.0497182	0.0825871
F56A4.10	0.0738915	0.189267							clec-247	0.00251185	0.00577159	ift-81	0.0561285	0.0825871
H01M10.1	0.0738915	0.189267							M02F4.2	0.00251185	0.00577159	che-13	0.0497182	0.0825871
H04M03.3	0.0738915	0.189267							fbxc-30	0.00251185	0.00577159	T12A2.21	0.0497182	0.0825871
his-68	0.0738915	0.189267							srh-183	0.00251185	0.00577159	F43C11.1	0.0561285	0.0825871
K12H4.5	0.0738915	0.189267							W08F4.7	0.00251185	0.00577159	C18C4.7	0.0439657	0.0825871
meg-3	0.0738915	0.189267							F36H5.18	0.00251185	0.00577159	nstp-8	0.0561285	0.0825871
nhr-121	0.0738915	0.189267							C25H3.11	0.00251185	0.00577159	F13H6.5	0.0388124	0.0825871
nlt-1	0.0738915	0.189267							F46B3.16	0.00251185	0.00577159	oac-38	0.0561285	0.0825871
npp-8	0.0738915	0.189267							vab-19	0.00251185	0.00577159	F39D8.3	0.0561285	0.0825871
tbp-1	0.0738915	0.189267							str-193	0.00251185	0.00577159	srj-49	0.0561285	0.0825871
tomm-40	0.0738915	0.189267							otpl-1	0.00251185	0.00577159	srj-14	0.0561285	0.0825871
top-3	0.0738915	0.189267							srx-104	0.00251185	0.00577159	M162.15	0.0632596	0.0825871
trpl-2	0.0738915	0.189267							ceh-84	0.00251185	0.00577159	T05C12.4	0.0632596	0.0825871
Y43F8C.7	0.0738915	0.189267							R11F4.2	0.00251185	0.00577159	C43H6.6	0.0632596	0.0825871
ZK867.2	0.0738915	0.189267							R05F9.7	0.00251185	0.00577159	nhr-280	0.0561285	0.0825871
alkb-1	0.0809462	0.202004							C30B5.7	0.00251185	0.00577159	R08C7.8	0.0561285	0.0825871
B0303.14	0.0809462	0.202004							K03H9.1	0.00251185	0.00577159	fbxa-118	0.0632596	0.0825871
bath-31	0.0809462	0.202004							K05F1.1	0.00251185	0.00577159	Y97E10B.1	0.0561285	0.0825871
C05C10.5	0.0809462	0.202004							fbxc-49	0.00251185	0.00577159	srh-128	0.0561285	0.0825871
C08E8.4	0.0809462	0.202004							srw-101	0.00251185	0.00577159	nrf-6	0.0231647	0.0825871
ced-2	0.0809462	0.202004							C29F5.5	0.00251185	0.00577159	lhfp-4	0.0439657	0.0825871
cest-2.1	0.0809462	0.202004							srt-38	0.00251185	0.00577159	F13D12.9	0.0561285	0.0825871
cpf-2	0.0809462	0.202004							ZK1225.5	0.00251185	0.00577159	hpx-2	0.0561285	0.0825871
cye-1	0.0809462	0.202004							C01F1.5	0.00251185	0.00577159	srz-12	0.0561285	0.0825871
D2085.7	0.0809462	0.202004							irld-64	0.00251185	0.00577159	Y49G5B.1	0.0561285	0.0825871
F13H8.2	0.0809462	0.202004							W03B1.5	0.00251185	0.00577159	C02F5.2	0.0561285	0.0825871
F19F10.11	0.0809462	0.202004							Y38F1A.7	0.00251185	0.00577159	Y67D8C.6	0.0561285	0.0825871
F33H1.4	0.0809462	0.202004							F49E12.7	0.00251185	0.00577159	H20J04.1	0.0561285	0.0825871
F38C2.7	0.0809462	0.202004							srx-16	0.00251185	0.00577159	par-4	0.0632596	0.0825871
far-2	0.0809462	0.202004							srx-36	0.00251185	0.00577159	zig-13	0.0561285	0.0825871
fgt-1	0.0809462	0.202004							twk-39	0.00251185	0.00577159	srz-28	0.0561285	0.0825871
hsp-43	0.0809462	0.202004							srx-56	0.00251185	0.00577159	F37C4.8	0.0632596	0.0825871
ints-7	0.0809462	0.202004							clec-242	0.00251185	0.00577159	F49D11.2	0.0561285	0.0825871
lin-15B	0.0809462	0.202004							ZK1225.4	0.00251185	0.00577159	F11D11.22	0.0561285	0.0825871
mac-1	0.0809462	0.202004							sre-11	0.00251185	0.00577159	chil-2	0.0231647	0.0825871
mltn-9	0.0809462	0.202004							T09F5.10	0.00251185	0.00577159	R53.8	0.0561285	0.0825871
nra-3	0.0809462	0.202004							srxa-14	0.00251185	0.00577159	F02C9.2	0.0231647	0.0825871
oac-6	0.0809462	0.202004							spe-49	0.00251185	0.00577159	Y40A1A.2	0.0202701	0.0825871
pgp-2	0.0809462	0.202004							ddl-2	0.00251185	0.00577159	AH9.4	0.0561285	0.0825871
pgp-6	0.0809462	0.202004							oac-44	0.00251185	0.00577159	ZK1010.6	0.0632596	0.0825871
R07E4.5	0.0809462	0.202004							cgef-1	0.00251185	0.00577159	gab-1	0.0202701	0.0825871
R09H10.5	0.0809462	0.202004							ZK697.1	0.00251185	0.00577159	str-130	0.0439657	0.0825871
rpt-3	0.0809462	0.202004							ZC239.4	0.00251185	0.00577159	Y106G6A.4	0.0561285	0.0825871
snx-27	0.0809462	0.202004							srh-75	0.00251185	0.00577159	got-1.1	0.0561285	0.0825871
spp-8	0.0809462	0.202004							srbc-21	0.00251185	0.00577159	C13A2.3	0.0497182	0.0825871
srv-1	0.0809462	0.202004							K09D9.9	0.00251185	0.00577159	Y60A9.1	0.0202701	0.0825871
T12C9.7	0.0809462	0.202004							srt-17	0.00251185	0.00577159	F30A10.4	0.0561285	0.0825871
tipn-1	0.0809462	0.202004							srbc-41	0.00251185	0.00577159	Y47G6A.26	0.0439657	0.0825871
tres-1	0.0809462	0.202004							C34F11.1	0.00251185	0.00577159	R13H4.5	0.0497182	0.0825871
tsp-12	0.0809462	0.202004							aat-7	0.00251185	0.00577159	srsx-6	0.0561285	0.0825871
txt-18	0.0809462	0.202004							dct-9	0.00251185	0.00577159	Y80D3A.8	0.0632596	0.0825871
ubc-9	0.0809462	0.202004							R02F11.2	0.00251185	0.00577159	F56C4.2	0.0342042	0.0825871
Y116A8C.20	0.0809462	0.202004							srx-95	0.00251185	0.00577159	daf-11	0.0632596	0.0825871
Y41D4B.11	0.0809462	0.202004							acr-24	0.00251185	0.00577159	wwp-1	0.0264251	0.0825871
ZK524.4	0.0809462	0.202004							Y62E10A.3	0.00251185	0.00577159	F35D2.6	0.0342042	0.0825871
ZK637.2	0.0809462	0.202004							Y60A3A.16	0.00251185	0.00577159	T28F3.5	0.0632596	0.0825871
37043	0.088595	0.215217							str-149	0.00251185	0.00577159	T25B9.2	0.0342042	0.0825871
acs-14	0.088595	0.215217							bath-23	0.00251185	0.00577159	T28A11.5	0.0342042	0.0825871
B0252.3	0.088595	0.215217							srbc-3	0.00251185	0.00577159	K10H10.9	0.0497182	0.0825871
C34D10.1	0.088595	0.215217							dpy-1	0.00251185	0.00577159	srbc-55	0.0388124	0.0825871
C36E6.11	0.088595	0.215217							Y57G7A.6	0.00251185	0.00577159	Y75B8A.6	0.0632596	0.0825871
C45B2.1	0.088595	0.215217							Y51H4A.22	0.00251185	0.00577159	srg-61	0.0632596	0.0825871
clec-87	0.088595	0.215217							Y73F8A.10	0.00251185	0.00577159	gsa-1	0.0632596	0.0825871
D1054.8	0.088595	0.215217							srw-1	0.00251185	0.00577159	srh-246	0.0497182	0.0825871
exc-15	0.088595	0.215217							srh-233	0.00251185	0.00577159	srab-25	0.0632596	0.0825871
F10E9.12	0.088595	0.215217							F54D12.1	0.00251185	0.00577159	C25A8.2	0.0632596	0.0825871
F22H10.2	0.088595	0.215217							srbc-2	0.00251185	0.00577159	C39D10.5	0.0497182	0.0825871
F37C4.6	0.088595	0.215217							F43C11.2	0.00251185	0.00577159	B0361.4	0.0632596	0.0825871
F41E6.12	0.088595	0.215217							F39F10.5	0.00251185	0.00577159	C50F7.3	0.0388124	0.0825871
F44G3.10	0.088595	0.215217							srz-64	0.00251185	0.00577159	E04F6.10	0.0632596	0.0825871
fah-1	0.088595	0.215217							srt-42	0.00251185	0.00577159	R52.6	0.0632596	0.0825871
flp-9	0.088595	0.215217							F54D12.8	0.00251185	0.00577159	srx-44	0.0632596	0.0825871
ife-3	0.088595	0.215217							srsx-9	0.00251185	0.00577159	B0524.4	0.0439657	0.0825871
let-522	0.088595	0.215217							Y32B12B.1	0.00251185	0.00577159	srh-293	0.0632596	0.0825871
let-70	0.088595	0.215217							scl-26	0.00251185	0.00577159	gst-23	0.0632596	0.0825871
lys-1	0.088595	0.215217							Y62H9A.14	0.00251185	0.00577159	ift-139	0.0497182	0.0825871
memo-1	0.088595	0.215217							srx-110	0.00251185	0.00577159	srj-4	0.0632596	0.0825871
nlp-7	0.088595	0.215217							irld-29	0.00251185	0.00577159	mir-4923.2	0.0632596	0.0825871
noah-2	0.088595	0.215217							F45C12.9	0.00251185	0.00577159	T12B3.1	0.0632596	0.0825871
paic-1	0.088595	0.215217							srw-66	0.00251185	0.00577159	C03A7.2	0.0632596	0.0825871
patr-1	0.088595	0.215217							srz-100	0.00251185	0.00577159	ZK470.14	0.0561285	0.0825871
ptp-1	0.088595	0.215217							Y49F6C.7	0.00251185	0.00577159	F33D11.6	0.0561285	0.0825871
pxf-1	0.088595	0.215217							C46E10.3	0.00251185	0.00577159	F49E10.2	0.0632596	0.0825871
R102.4	0.088595	0.215217							irld-33	0.00251185	0.00577159	ptr-13	0.0632596	0.0825871
rbm-25	0.088595	0.215217							clec-131	0.00251185	0.00577159	nhr-218	0.0632596	0.0825871
rfc-2	0.088595	0.215217							lgc-35	0.00251185	0.00577159	kin-9	0.0632596	0.0825871
rpia-1	0.088595	0.215217							wht-8	0.00251185	0.00577159	F41H8.1	0.0561285	0.0825871
spcs-3	0.088595	0.215217							srbc-10	0.00251185	0.00577159	nhr-72	0.0632596	0.0825871
sqrd-1	0.088595	0.215217							F07G11.4	0.00251185	0.00577159	sra-20	0.0632596	0.0825871
sur-2	0.088595	0.215217							dmsr-11	0.00251185	0.00577159	F40D4.12	0.0632596	0.0825871
T23C6.4	0.088595	0.215217							sre-42	0.00251185	0.00577159	srh-133	0.0300906	0.0825871
taf-12	0.088595	0.215217							clec-177	0.00251185	0.00577159	nmr-2	0.0632596	0.0825871
tiar-1	0.088595	0.215217							srbc-7	0.00251185	0.00577159	npr-19	0.0632596	0.0825871
tlf-1	0.088595	0.215217							Y57A10C.9	0.00251185	0.00577159	pqn-41	0.0561285	0.0825871
unc-23	0.088595	0.215217							Y18D10A.4	0.00251185	0.00577159	F18G5.1	0.0632596	0.0825871
usp-39	0.088595	0.215217							clec-137	0.00251185	0.00577159	K09C4.2	0.0632596	0.0825871
W08F4.3	0.088595	0.215217							dmsr-10	0.00251185	0.00577159	srh-180	0.0632596	0.0825871
warf-1	0.088595	0.215217							F48G7.10	0.00251185	0.00577159	B0238.13	0.0632596	0.0825871
Y106G6D.6	0.088595	0.215217							F40E12.1	0.00251185	0.00577159	srv-9	0.0632596	0.0825871
Y51H7C.3	0.088595	0.215217							spe-38	0.00251185	0.00577159	C27H5.6	0.0632596	0.0825871
Y54F10AM.11	0.088595	0.215217							srbc-9	0.00251185	0.00577159	egl-5	0.0632596	0.0825871
zen-4	0.088595	0.215217							srv-22	0.00251185	0.00577159	dyc-1	0.0342042	0.0825871
acbp-3	0.0968803	0.228004							fbxa-160	0.00251185	0.00577159	C15C6.3	0.0632596	0.0825871
act-3	0.0968803	0.228004							Y18D10A.2	0.00251185	0.00577159	C16C10.9	0.0561285	0.0825871
asd-1	0.0968803	0.228004							fbxb-112	0.00251185	0.00577159	rsef-1	0.0632596	0.0825871
atg-13	0.0968803	0.228004							sre-49	0.00251185	0.00577159	T28F3.9	0.0632596	0.0825871
atg-18	0.0968803	0.228004							F48G7.12	0.00251185	0.00577159	C02F4.5	0.0497182	0.0825871
C07A12.7	0.0968803	0.228004							F49D11.11	0.00251185	0.00577159	F58H7.1	0.0497182	0.0825871
C24D10.4	0.0968803	0.228004							Y47D9A.4	0.00251185	0.00577159	srx-50	0.0497182	0.0825871
cdk-14	0.0968803	0.228004							F26F12.2	0.00251185	0.00577159	C38C6.3	0.0632596	0.0825871
cec-10	0.0968803	0.228004							clec-212	0.00251185	0.00577159	lge-1	0.0632596	0.0825871
cest-24	0.0968803	0.228004							srab-21	0.00251185	0.00577159	fbxa-73	0.0632596	0.0825871
cgt-1	0.0968803	0.228004							srw-94	0.00251185	0.00577159	arrd-9	0.0632596	0.0825871
cisd-3.1	0.0968803	0.228004							srw-143	0.00251185	0.00577159	F49F1.8	0.0632596	0.0825871
ctsa-2	0.0968803	0.228004							F35F11.3	0.00251185	0.00577159	osm-10	0.0632596	0.0825871
cua-1	0.0968803	0.228004							clec-148	0.00251185	0.00577159	pkd-2	0.0561285	0.0825871
D1086.1	0.0968803	0.228004							str-155	0.00251185	0.00577159	lipl-6	0.0632596	0.0825871
DH11.2	0.0968803	0.228004							sre-56	0.00251185	0.00577159	cest-29	0.0632596	0.0825871
dpy-4	0.0968803	0.228004							H02F09.2	0.00251185	0.00577159	srx-77	0.0632596	0.0825871
dpyd-1	0.0968803	0.228004							C25D7.1	0.00251185	0.00577159	cal-8	0.0632596	0.0825871
efa-6	0.0968803	0.228004							Y9C9A.17	0.00251185	0.00577159	nhr-276	0.0439657	0.0825871
emb-27	0.0968803	0.228004							sri-46	0.00251185	0.00577159	glb-7	0.0632596	0.0825871
F11E6.4	0.0968803	0.228004							F46G11.2	0.00251185	0.00577159	cyp-13A11	0.0632596	0.0825871
F26G5.1	0.0968803	0.228004							irld-12	0.00251185	0.00577159	acs-23	0.0632596	0.0825871
F32D1.7	0.0968803	0.228004							F46F5.10	0.00251185	0.00577159	C33G3.5	0.0632596	0.0825871
F36A2.9	0.0968803	0.228004							irld-11	0.00251185	0.00577159	T06E4.10	0.0632596	0.0825871
F39H12.3	0.0968803	0.228004							eat-17	0.00251185	0.00577159	unc-17	0.0632596	0.0825871
F46G10.1	0.0968803	0.228004							F28E10.4	0.00251185	0.00577159	C49A1.5	0.0632596	0.0825871
F54D5.3	0.0968803	0.228004							T27A10.5	0.00251185	0.00577159	C18E9.7	0.0632596	0.0825871
F55B11.5	0.0968803	0.228004							CELE_F59A3.10	0.00251185	0.00577159	T03F7.5	0.0632596	0.0825871
fut-1	0.0968803	0.228004							srz-24	0.00251185	0.00577159	F56D2.8	0.0632596	0.0825871
hlb-1	0.0968803	0.228004							srbc-8	0.00251185	0.00577159	F46F5.4	0.0439657	0.0825871
hpo-9	0.0968803	0.228004							srbc-11	0.00251185	0.00577159	R11F4.1	0.0632596	0.0825871
hsp-16.48	0.0968803	0.228004							F16G10.3	0.00251185	0.00577159	hda-1	0.0632596	0.0825871
icl-1	0.0968803	0.228004							srg-62	0.00251185	0.00577159	twk-17	0.0632596	0.0825871
ida-1	0.0968803	0.228004							T28A11.4	0.00251185	0.00577159	Y46H3D.1	0.0632596	0.0825871
lonp-2	0.0968803	0.228004							srw-144	0.00251185	0.00577159	CELE_Y53G8AM.2	0.0632596	0.0825871
mca-1	0.0968803	0.228004							fbxa-113	0.00251185	0.00577159	R160.2	0.0632596	0.0825871
mig-5	0.0968803	0.228004							F46F5.14	0.00251185	0.00577159	F48F5.6	0.0632596	0.0825871
nfya-1	0.0968803	0.228004							chs-2	0.00251185	0.00577159	vps-32.2	0.0632596	0.0825871
nhl-1	0.0968803	0.228004							srw-6	0.00251185	0.00577159	W06G6.9	0.0632596	0.0825871
pcp-3	0.0968803	0.228004							srj-8	0.00251185	0.00577159	W09C3.8	0.0632596	0.0825871
pes-5	0.0968803	0.228004							F16G10.2	0.00251185	0.00577159	W03D8.3	0.0632596	0.0825871
pes-9	0.0968803	0.228004							T20D4.10	0.00251185	0.00577159	Y26D4A.5	0.0632596	0.0825871
T25B9.1	0.0968803	0.228004							T20D4.17	0.00251185	0.00577159	F55C9.11	0.0632596	0.0825871
ttr-32	0.0968803	0.228004							Y39A1A.10	0.00251185	0.00577159	C17B7.9	0.0632596	0.0825871
VF13D12L.3	0.0968803	0.228004							E03H12.4	0.00251185	0.00577159	F07G6.5	0.0632596	0.0825871
W04C9.4	0.0968803	0.228004							Y52B11A.4	0.00251185	0.00577159	B0554.1	0.0632596	0.0825871
xrep-4	0.0968803	0.228004							R11G11.3	0.00251185	0.00577159	T15B7.8	0.0632596	0.0825871
Y50D7A.8	0.0968803	0.228004							str-156	0.00251185	0.00577159	F40E3.3	0.0632596	0.0825871
Y59C2A.1	0.0968803	0.228004							daam-1	0.00251185	0.00577159	math-16	0.0632596	0.0825871
Y69A2AR.1	0.0968803	0.228004							srv-14	0.00251185	0.00577159	F29C4.4	0.0632596	0.0825871
ZK484.3	0.0968803	0.228004							str-159	0.00251185	0.00577159	H12I13.3	0.0632596	0.0825871
ztf-18	0.0968803	0.228004							oac-56	0.00251185	0.00577159	fbxb-77	0.0632596	0.0825871
acox-1.4	0.105847	0.241805							F28C10.4	0.00251185	0.00577159	R08C7.11	0.0632596	0.0825871
acox-1.5	0.105847	0.241805							F01G12.1	0.00251185	0.00577159	Y73F8A.32	0.0632596	0.0825871
aex-5	0.105847	0.241805							T24E12.3	0.00251185	0.00577159	K08D10.18	0.0632596	0.0825871
C01H6.4	0.105847	0.241805							efhc-1	0.00251185	0.00577159	srw-142	0.0632596	0.0825871
C07H4.1	0.105847	0.241805							srbc-1	0.00251185	0.00577159	R10A10.1	0.0632596	0.0825871
C18E3.3	0.105847	0.241805							C18F10.2	0.00251185	0.00577159	CELE_Y54C5A.1	0.0632596	0.0825871
cash-1	0.105847	0.241805							srt-56	0.00251185	0.00577159	C13A2.10	0.0632596	0.0825871
comt-2	0.105847	0.241805							sru-25	0.00251185	0.00577159	Y105C5A.10	0.0632596	0.0825871
cyp-35A3	0.105847	0.241805							rgs-6	0.00251185	0.00577159	mctp-1	0.0632596	0.0825871
cyp-43A1	0.105847	0.241805							K09H11.13	0.00251185	0.00577159	T28D9.11	0.0632596	0.0825871
D1037.1	0.105847	0.241805							ZK1055.2	0.00251185	0.00577159	C24A3.1	0.0632596	0.0825871
dao-3	0.105847	0.241805							pals-30	0.00251185	0.00577159	lgc-7	0.0632596	0.0825871
dut-1	0.105847	0.241805							sru-17	0.00251185	0.00577159	C09B9.4	0.0632596	0.0825871
ech-6	0.105847	0.241805							fbxa-150	0.00251185	0.00577159	T07D10.1	0.0632596	0.0825871
eef-1A.1	0.105847	0.241805							srbc-36	0.00251185	0.00577159	best-8	0.0632596	0.0825871
eppl-1	0.105847	0.241805							egas-4	0.00251185	0.00577159	fipr-25	0.0632596	0.0825871
F20A1.6	0.105847	0.241805							F47C12.6	0.00251185	0.00577159	ech-1.1	0.0632596	0.0825871
F46B6.5	0.105847	0.241805							F18A12.7	0.00251185	0.00577159	spd-5	0.0632596	0.0825871
fbxa-128	0.105847	0.241805							Y67A10A.11	0.00251185	0.00577159	Y75B7B.2	0.0632596	0.0825871
fmi-1	0.105847	0.241805							Y53G8B.3	0.00251185	0.00577159	T21C9.9	0.0632596	0.0825871
ftn-2	0.105847	0.241805							oac-11	0.00251185	0.00577159	sulp-3	0.0632596	0.0825871
gst-22	0.105847	0.241805							Y45F10A.7	0.00251185	0.00577159	dop-1	0.0632596	0.0825871
H03A11.2	0.105847	0.241805							Y105C5B.1	0.00251185	0.00577159	F57B9.8	0.0632596	0.0825871
heri-1	0.105847	0.241805							srbc-58	0.00251185	0.00577159	C36B7.5	0.0632596	0.0825871
lin-15A	0.105847	0.241805							srx-1	0.00251185	0.00577159	T20F7.5	0.0632596	0.0825871
lsl-1	0.105847	0.241805							F18A12.2	0.00251185	0.00577159	C34F6.1	0.0632596	0.0825871
nhr-49	0.105847	0.241805							Y116A8A.4	0.00251185	0.00577159	Y37E11B.10	0.0632596	0.0825871
nos-3	0.105847	0.241805							srv-19	0.00251185	0.00577159	gpx-8	0.0632596	0.0825871
otub-1	0.105847	0.241805							C50E10.2	0.00251185	0.00577159	him-4	0.0632596	0.0825871
pap-3	0.105847	0.241805							dct-19	0.00251185	0.00577159	F26F12.3	0.0632596	0.0825871
pgal-1	0.105847	0.241805							lmd-4	0.00251185	0.00577159	F33D4.6	0.0632596	0.0825871
ppgn-1	0.105847	0.241805							nep-23	0.00251185	0.00577159	pix-1	0.0632596	0.0825871
puf-3	0.105847	0.241805							fbxa-116	0.00251185	0.00577159	dgat-2	0.0632596	0.0825871
rbm-5	0.105847	0.241805							H05C05.3	0.00251185	0.00577159	F07C6.4	0.0632596	0.0825871
rpt-5	0.105847	0.241805							srb-13	0.00251185	0.00577159	twf-2	0.0632596	0.0825871
serp-1.1	0.105847	0.241805							T15B7.10	0.00251185	0.00577159	ptr-2	0.0632596	0.0825871
skr-7	0.105847	0.241805							ceh-82	0.00251185	0.00577159	Y48G1C.5	0.0632596	0.0825871
sna-1	0.105847	0.241805							fpn-1.3	0.00251185	0.00577159	K09C6.7	0.0632596	0.0825871
snpc-3.2	0.105847	0.241805							C24H12.6	0.00251185	0.00577159	noca-1	0.0632596	0.0825871
spr-2	0.105847	0.241805							tsg-101	0.00251185	0.00577159	F09E10.10	0.0632596	0.0825871
T28D6.3	0.105847	0.241805							srx-62	0.00251185	0.00577159	C34E11.2	0.0632596	0.0825871
tag-18	0.105847	0.241805							fip-4	0.00251185	0.00577159	C47A4.3	0.0632596	0.0825871
tra-2	0.105847	0.241805							Y39E4B.13	0.00251185	0.00577159	Y119C1B.1	0.0632596	0.0825871
unc-9	0.105847	0.241805							fbxa-159	0.00251185	0.00577159	F08D12.7	0.0632596	0.0825871
W05F2.3	0.105847	0.241805							sri-50	0.00251185	0.00577159	F26D2.3	0.0632596	0.0825871
W10G11.19	0.105847	0.241805							dmsr-13	0.00251185	0.00577159	grdn-1	0.0632596	0.0825871
Y14H12A.1	0.105847	0.241805							W10G11.4	0.00251185	0.00577159	nhr-98	0.0632596	0.0825871
Y41E3.1	0.105847	0.241805							Y39A3A.2	0.00251185	0.00577159	fbxa-214	0.0632596	0.0825871
Y43C5A.3	0.105847	0.241805							R13D11.1	0.00251185	0.00577159	Y6G8.2	0.0632596	0.0825871
Y71G12B.32	0.105847	0.241805							srx-97	0.00251185	0.00577159	F56B3.6	0.0632596	0.0825871
ZK418.7	0.105847	0.241805							F38H12.5	0.00251185	0.00577159	sgca-1	0.0632596	0.0825871
zwl-1	0.105847	0.241805							Y38E10A.8	0.00251185	0.00577159	nob-1	0.0632596	0.0825871
aatf-1	0.115541	0.256915							Y70G10A.3	0.00251185	0.00577159	fax-1	0.0632596	0.0825871
C14A4.6	0.115541	0.256915							ZK1290.7	0.00251185	0.00577159	clh-2	0.0632596	0.0825871
CC8.2	0.115541	0.256915							F22E5.11	0.00251185	0.00577159	unc-103	0.0632596	0.0825871
chd-1	0.115541	0.256915							irld-7	0.00251185	0.00577159	T13G4.1	0.0632596	0.0825871
cls-3	0.115541	0.256915							F52C6.14	0.00251185	0.00577159	smf-3	0.0632596	0.0825871
col-182	0.115541	0.256915							sre-41	0.00251185	0.00577159	ZK105.3	0.0632596	0.0825871
col-184	0.115541	0.256915							lgc-55	0.00251185	0.00577159	F12E12.3	0.0632596	0.0825871
D1086.5	0.115541	0.256915							H20J04.7	0.00251185	0.00577159	srsx-40	0.0632596	0.0825871
E02D9.3	0.115541	0.256915							srx-98	0.00251185	0.00577159	C30A5.10	0.0632596	0.0825871
eif-2Bdelta	0.115541	0.256915							T07C12.10	0.00251185	0.00577159	Y73B3A.7	0.0632596	0.0825871
F07A11.5	0.115541	0.256915							F19B10.2	0.00251185	0.00577159	C30A5.4	0.0632596	0.0825871
F25E5.1	0.115541	0.256915							fbxa-17	0.00251185	0.00577159	ZK112.4	0.0632596	0.0825871
F35A5.1	0.115541	0.256915							C24H10.3	0.00251185	0.00577159	Y50D4C.5	0.0632596	0.0825871
F37H8.5	0.115541	0.256915							dmsr-14	0.00251185	0.00577159	cbs-2	0.0632596	0.0825871
fbxa-78	0.115541	0.256915							F43B10.1	0.00251185	0.00577159	srt-23	0.0632596	0.0825871
hda-1	0.115541	0.256915							F23H11.6	0.00251185	0.00577159	T05A8.7	0.0632596	0.0825871
hsp-12.1	0.115541	0.256915							clec-117	0.00251185	0.00577159	cyp-33C12	0.0632596	0.0825871
immt-2	0.115541	0.256915							Y53F4B.16	0.00251185	0.00577159	srbc-42	0.0632596	0.0825871
irg-2	0.115541	0.256915							cyp-35A1	0.00251185	0.00577159	Y67D8B.2	0.0632596	0.0825871
K03A11.1	0.115541	0.256915							Y38E10A.35	0.00251185	0.00577159	Y67D8B.1	0.0632596	0.0825871
lep-5	0.115541	0.256915							clec-138	0.00251185	0.00577159	frpr-19	0.0632596	0.0825871
memi-2	0.115541	0.256915							srw-90	0.00251185	0.00577159	Y67D8B.3	0.0632596	0.0825871
mut-16	0.115541	0.256915							cutl-21	0.00251185	0.00577159	kvs-5	0.0632596	0.0825871
npp-6	0.115541	0.256915							F55E10.1	0.00251185	0.00577159	srt-31	0.0632596	0.0825871
pals-23	0.115541	0.256915							clec-135	0.00251185	0.00577159	Y41D4B.24	0.0632596	0.0825871
picc-1	0.115541	0.256915							C32E12.1	0.00251185	0.00577159	K12H4.6	0.0632596	0.0825871
R09F10.5	0.115541	0.256915							srx-117	0.00251185	0.00577159	srw-40	0.0632596	0.0825871
R74.8	0.115541	0.256915							Y102F5A.1	0.00251185	0.00577159	Y119C1B.3	0.0632596	0.0825871
snrp-40.1	0.115541	0.256915							W09G12.6	0.00251185	0.00577159	Y119C1B.11	0.0632596	0.0825871
ssp-10	0.115541	0.256915							srx-31	0.00251185	0.00577159	Y69A2AR.31	0.0632596	0.0825871
T03F1.11	0.115541	0.256915							C36C5.15	0.00251185	0.00577159	rpi-2	0.0632596	0.0825871
T05A8.3	0.115541	0.256915							cwp-1	0.00251185	0.00577159	bus-2	0.0632596	0.0825871
tag-276	0.115541	0.256915							T05B4.13	0.00251185	0.00577159	Y82E9BL.1	0.0632596	0.0825871
tmem-258	0.115541	0.256915							srw-99	0.00251185	0.00577159	Y71G12B.31	0.0632596	0.0825871
usp-33	0.115541	0.256915							Y75B8A.34	0.00251185	0.00577159	Y22D7AR.14	0.0632596	0.0825871
Y38H6C.9	0.115541	0.256915							grl-31	0.00251185	0.00577159	F28A10.4	0.0632596	0.0825871
Y43F4B.5	0.115541	0.256915							fbxa-223	0.00251185	0.00577159	str-257	0.0632596	0.0825871
Y45G12C.1	0.115541	0.256915							sri-14	0.00251185	0.00577159	Y41D4B.1	0.0632596	0.0825871
Y71H2AM.12	0.115541	0.256915							sru-48	0.00251185	0.00577159	tftc-1	0.0632596	0.0825871
yop-1	0.115541	0.256915							Y32B12A.5	0.00251185	0.00577159	Y22D7AL.4	0.0632596	0.0825871
zfp-1	0.115541	0.256915							H10D18.1	0.00251185	0.00577159	F56A4.11	0.0632596	0.0825871
zipt-2.1	0.115541	0.256915							F56A4.10	0.00251185	0.00577159	CELE_Y22D7AL.12	0.0632596	0.0825871
ZK546.2	0.115541	0.256915							srg-57	0.00251185	0.00577159	F28A10.2	0.0632596	0.0825871
ZK616.2	0.115541	0.256915							T15B7.14	0.00251185	0.00577159	Y57E12B.4	0.0632596	0.0825871
abhd-3.1	0.126014	0.273923							srx-24	0.00251185	0.00577159	F28A10.1	0.0632596	0.0825871
aipr-1	0.126014	0.273923							F59E11.6	0.00251185	0.00577159	F28A10.3	0.0632596	0.0825871
asah-1	0.126014	0.273923							F01E11.3	0.00251185	0.00577159	lev-11	0.0632596	0.0825871
B0250.5	0.126014	0.273923							Y50E8A.11	0.00251185	0.00577159	Y47D7A.3	0.0632596	0.0825871
C46A5.6	0.126014	0.273923							H14N18.2	0.00251185	0.00577159	drag-1	0.0632596	0.0825871
C49A9.4	0.126014	0.273923							F59E11.2	0.00251185	0.00577159	F54H12.2	0.0632596	0.0825871
cdc-25.1	0.126014	0.273923							srbc-33	0.00251185	0.00577159	tub-2	0.0632596	0.0825871
cfim-2	0.126014	0.273923							C15B12.3	0.00251185	0.00577159	Y73E7A.8	0.0632596	0.0825871
egl-27	0.126014	0.273923							srbc-31	0.00251185	0.00577159	Y37E11AR.7	0.0632596	0.0825871
elb-1	0.126014	0.273923							F59E12.3	0.00251185	0.00577159	Y59H11AM.4	0.0632596	0.0825871
F14B8.4	0.126014	0.273923							wago-5	0.00251185	0.00577159	nekl-1	0.0632596	0.0825871
F22B8.7	0.126014	0.273923							sru-1	0.00251185	0.00577159	sydn-1	0.0632596	0.0825871
F23F12.3	0.126014	0.273923							K10F12.6	0.00251185	0.00577159	rbc-2	0.0632596	0.0825871
F40F8.11	0.126014	0.273923							T03G11.3	0.00251185	0.00577159	nhr-239	0.0632596	0.0825871
gsto-3	0.126014	0.273923							K09H11.6	0.00251185	0.00577159	Y92H12BL.4	0.0632596	0.0825871
H06I04.3	0.126014	0.273923							C04E12.6	0.00251185	0.00577159	Y71G12B.5	0.0632596	0.0825871
hinf-1	0.126014	0.273923							T02B11.3	0.00251185	0.00577159	spsb-1	0.0632596	0.0825871
lbp-7	0.126014	0.273923							T19H12.3	0.00251185	0.00577159	Y108G3AL.9	0.0632596	0.0825871
lem-4	0.126014	0.273923							F16G10.6	0.00251185	0.00577159	srg-6	0.0632596	0.0825871
mrp-6	0.126014	0.273923							mltn-8	0.00251185	0.00577159	srg-5	0.0632596	0.0825871
mrpl-10	0.126014	0.273923							F16G10.8	0.00251185	0.00577159	srg-4	0.0632596	0.0825871
nra-1	0.126014	0.273923							str-175	0.00251185	0.00577159	twk-10	0.0632596	0.0825871
par-3	0.126014	0.273923							dmsr-12	0.00251185	0.00577159	unc-33	0.0632596	0.0825871
pdk-1	0.126014	0.273923							srh-24	0.00251185	0.00577159	AC7.3	0.0632596	0.0825871
pept-1	0.126014	0.273923							fbxc-53	0.00251185	0.00577159	srxa-5	0.0632596	0.0825871
pes-7	0.126014	0.273923							Y46H3C.4	0.00251185	0.00577159	pqn-10	0.0632596	0.0825871
plk-3	0.126014	0.273923							irld-45	0.00251185	0.00577159	srw-67	0.0632596	0.0825871
R12C12.5	0.126014	0.273923							nhr-270	0.00251185	0.00577159	F35B3.3	0.0632596	0.0825871
R12C12.9	0.126014	0.273923							chil-14	0.00251185	0.00577159	srx-60	0.0632596	0.0825871
rrc-1	0.126014	0.273923							F55E10.5	0.00251185	0.00577159	fbxa-220	0.0632596	0.0825871
sea-1	0.126014	0.273923							srt-9	0.00251185	0.00577159	madf-9	0.0632596	0.0825871
sepa-1	0.126014	0.273923							C44B11.1	0.00251185	0.00577159	srx-5	0.0632596	0.0825871
set-20	0.126014	0.273923							srw-108	0.00251185	0.00577159	Y46H3D.8	0.0632596	0.0825871
swsn-9	0.126014	0.273923							F54D10.9	0.00251185	0.00577159	cdh-12	0.0632596	0.0825871
T04C9.1	0.126014	0.273923							dhhc-13	0.00251185	0.00577159	F14H12.2	0.0632596	0.0825871
T10B5.7	0.126014	0.273923							Y64G10A.2	0.00251185	0.00577159	cyp-33C11	0.0632596	0.0825871
ttr-54	0.126014	0.273923							srbc-40	0.00251185	0.00577159	srbc-39	0.0632596	0.0825871
Y57A10A.8	0.126014	0.273923							btb-5	0.00251185	0.00577159	F52C6.13	0.0632596	0.0825871
Y67D8A.2	0.126014	0.273923							F09E10.5	0.00251185	0.00577159	R09E10.1	0.0632596	0.0825871
abcf-1	0.137316	0.292736							srt-8	0.00251185	0.00577159	srbc-38	0.0632596	0.0825871
act-4	0.137316	0.292736							srw-130	0.00251185	0.00577159	Y51H7C.9	0.0632596	0.0825871
C14H10.3	0.137316	0.292736							srg-30	0.00251185	0.00577159	F14H12.17	0.0632596	0.0825871
C18E9.5	0.137316	0.292736							T25G12.1	0.00251185	0.00577159	srt-6	0.0632596	0.0825871
C18F10.7	0.137316	0.292736							R03H10.4	0.00251185	0.00577159	eak-3	0.0632596	0.0825871
ceeh-1	0.137316	0.292736							fbxa-202	0.00251185	0.00577159	Y40B10A.4	0.0632596	0.0825871
cpg-9	0.137316	0.292736							F47C12.7	0.00251185	0.00577159	srsx-3	0.0632596	0.0825871
dod-6	0.137316	0.292736							srw-7	0.00251185	0.00577159	ncx-10	0.0632596	0.0825871
eak-7	0.137316	0.292736							F19G12.1	0.00251185	0.00577159	srab-23	0.0632596	0.0825871
F25B4.8	0.137316	0.292736							denn-4	0.00251185	0.00577159	Y65B4BL.1	0.0632596	0.0825871
fbxa-59	0.137316	0.292736							clec-78	0.00251185	0.00577159	C25A6.1	0.0632596	0.0825871
fbxa-80	0.137316	0.292736							R07C12.3	0.00251185	0.00577159	Y1B5A.1	0.0632596	0.0825871
fitm-2	0.137316	0.292736							F41H10.12	0.00251185	0.00577159	srt-53	0.0632596	0.0825871
flp-17	0.137316	0.292736							srw-100	0.00251185	0.00577159	Y57E12AL.4	0.0632596	0.0825871
gei-6	0.137316	0.292736							K02H11.4	0.00251185	0.00577159	Y23H5B.12	0.0632596	0.0825871
grd-5	0.137316	0.292736							Y71A12B.12	0.00251185	0.00577159	fbxa-40	0.0632596	0.0825871
hlh-2	0.137316	0.292736							F35H12.1	0.00251185	0.00577159	Y67D8C.9	0.0632596	0.0825871
hrg-3	0.137316	0.292736							sru-24	0.00251185	0.00577159	Y34D9A.7	0.0632596	0.0825871
lst-4	0.137316	0.292736							F21D12.2	0.00251185	0.00577159	adpr-1	0.0632596	0.0825871
msh-2	0.137316	0.292736							E02C12.9	0.00251185	0.00577159	Y48G9A.6	0.0632596	0.0825871
ND4	0.137316	0.292736							ZK1055.5	0.00251185	0.00577159	ivph-3	0.0632596	0.0825871
nlp-47	0.137316	0.292736							grl-29	0.00251185	0.00577159	M7.9	0.0632596	0.0825871
nsy-1	0.137316	0.292736							scl-17	0.00251185	0.00577159	Y54G2A.73	0.0632596	0.0825871
panl-2	0.137316	0.292736							srt-52	0.00251185	0.00577159	daf-2	0.0632596	0.0825871
polq-1	0.137316	0.292736							C10G11.1	0.00251185	0.00577159	Y54G2A.13	0.0632596	0.0825871
puf-8	0.137316	0.292736							srv-21	0.00251185	0.00577159	H06I04.5	0.0632596	0.0825871
rad-51	0.137316	0.292736							oac-60	0.00251185	0.00577159	CELE_Y55D5A.2	0.0632596	0.0825871
rpb-10	0.137316	0.292736							F49F1.11	0.00251185	0.00577159	Y19D10B.8	0.0632596	0.0825871
rpl-38	0.137316	0.292736							sru-11	0.00251185	0.00577159	irld-16	0.0632596	0.0825871
rpn-7	0.137316	0.292736							sri-57	0.00251185	0.00577159	R74.2	0.0632596	0.0825871
srsx-34	0.137316	0.292736							pkc-2	0.00251185	0.00577159	csp-2	0.0632596	0.0825871
syx-18	0.137316	0.292736							srt-65	0.00251185	0.00577159	Y73B6BL.22	0.0632596	0.0825871
T24E12.11	0.137316	0.292736							C50H11.8	0.00251185	0.00577159	M28.2	0.0632596	0.0825871
T28C6.8	0.137316	0.292736							math-6	0.00251185	0.00577159	M28.9	0.0632596	0.0825871
tnt-2	0.137316	0.292736							srz-78	0.00251185	0.00577159	Y71H2AL.2	0.0632596	0.0825871
ugt-23	0.137316	0.292736							srb-1	0.00251185	0.00577159	Y53G8AM.6	0.0632596	0.0825871
Y116A8C.19	0.137316	0.292736							srbc-20	0.00251185	0.00577159	Y53G8AM.4	0.0632596	0.0825871
acds-10	0.149504	0.311865							srb-19	0.00251185	0.00577159	fmil-1	0.0632596	0.0825871
acr-12	0.149504	0.311865							dmsr-15	0.00251185	0.00577159	M162.7	0.0632596	0.0825871
arle-14	0.149504	0.311865							Y73C8C.4	0.00251185	0.00577159	srt-45	0.0632596	0.0825871
arrd-2	0.149504	0.311865							tbx-34	0.00251185	0.00577159	srd-35	0.0632596	0.0825871
B0001.7	0.149504	0.311865							srv-30	0.00251185	0.00577159	Y71G10AR.4	0.0632596	0.0825871
C50E3.11	0.149504	0.311865							oac-2	0.00251185	0.00577159	clec-261	0.0632596	0.0825871
C55A6.6	0.149504	0.311865							F53A10.2	0.00251185	0.00577159	clec-262	0.0632596	0.0825871
ckc-1	0.149504	0.311865							cla-1	0.00251185	0.00577159	nhr-278	0.0632596	0.0825871
clec-86	0.149504	0.311865							srz-70	0.00251185	0.00577159	ZC15.3	0.0632596	0.0825871
col-133	0.149504	0.311865							H23L24.1	0.00251185	0.00577159	BE10.3	0.0632596	0.0825871
cpb-1	0.149504	0.311865							srh-166	0.00251185	0.00577159	nape-2	0.0632596	0.0825871
cyp-13B2	0.149504	0.311865							jip-1	0.00251185	0.00577159	hmr-1	0.0632596	0.0825871
D2030.3	0.149504	0.311865							sre-19	0.00251185	0.00577159	clec-93	0.0632596	0.0825871
dct-11	0.149504	0.311865							Y38H6C.18	0.00251185	0.00577159	cdk-7	0.0632596	0.0825871
dhs-3	0.149504	0.311865							lgc-46	0.00251185	0.00577159	R52.4	0.0632596	0.0825871
dpy-30	0.149504	0.311865							Y49F6C.6	0.00251185	0.00577159	R102.8	0.0632596	0.0825871
F10E9.3	0.149504	0.311865							sru-12	0.00251185	0.00577159	R102.3	0.0632596	0.0825871
F41B4.1	0.149504	0.311865							Y49F6C.2	0.00251185	0.00577159	R52.5	0.0632596	0.0825871
fbxa-51	0.149504	0.311865							clec-179	0.00251185	0.00577159	clec-259	0.0632596	0.0825871
fbxa-76	0.149504	0.311865							Y62H9A.10	0.00251185	0.00577159	npr-22	0.0632596	0.0825871
fem-2	0.149504	0.311865							C33C12.1	0.00251185	0.00577159	F58E6.8	0.0632596	0.0825871
fli-1	0.149504	0.311865							C46E10.2	0.00251185	0.00577159	ZC53.4	0.0632596	0.0825871
gly-5	0.149504	0.311865							nhr-185	0.00251185	0.00577159	C06C6.7	0.0632596	0.0825871
gsnl-1	0.149504	0.311865							fbxc-27	0.00251185	0.00577159	sre-38	0.0632596	0.0825871
letm-1	0.149504	0.311865							fbxa-23	0.00251185	0.00577159	dot-1.5	0.0632596	0.0825871
M116.2	0.149504	0.311865							C13A2.5	0.00251185	0.00577159	srg-64	0.0632596	0.0825871
mig-18	0.149504	0.311865							T25F10.1	0.00251185	0.00577159	srg-41	0.0632596	0.0825871
mut-7	0.149504	0.311865							srh-119	0.00251185	0.00577159	R155.3	0.0632596	0.0825871
nape-1	0.149504	0.311865							ZK945.6	0.00251185	0.00577159	F21D9.8	0.0632596	0.0825871
nhr-20	0.149504	0.311865							Y116A8C.37	0.00251185	0.00577159	mltn-4	0.0632596	0.0825871
pot-3	0.149504	0.311865							mltn-7	0.00251185	0.00577159	W04G3.7	0.0632596	0.0825871
sur-6	0.149504	0.311865							nep-25	0.00251185	0.00577159	T23G4.2	0.0632596	0.0825871
sym-2	0.149504	0.311865							clec-217	0.00251185	0.00577159	sre-37	0.0632596	0.0825871
T03D8.7	0.149504	0.311865							sri-69	0.00251185	0.00577159	R03G8.1	0.0632596	0.0825871
tba-1	0.149504	0.311865							Y116F11A.3	0.00251185	0.00577159	spe-45	0.0632596	0.0825871
ttr-24	0.149504	0.311865							Y102A5C.27	0.00251185	0.00577159	ZC13.2	0.0632596	0.0825871
W02B12.1	0.149504	0.311865							srh-131	0.00251185	0.00577159	T06G6.6	0.0632596	0.0825871
Y18D10A.11	0.149504	0.311865							srh-206	0.00251185	0.00577159	srh-277	0.0632596	0.0825871
Y18H1A.2	0.149504	0.311865							T28A11.18	0.00251185	0.00577159	srh-139	0.0632596	0.0825871
ZK909.3	0.149504	0.311865							clec-195	0.00251185	0.00577159	srw-23	0.0632596	0.0825871
ape-1	0.162633	0.330691							fbxa-112	0.00251185	0.00577159	F35E2.9	0.0632596	0.0825871
bet-1	0.162633	0.330691							F43C11.11	0.00251185	0.00577159	F58E6.6	0.0632596	0.0825871
C01G8.1	0.162633	0.330691							nhr-41	0.00251185	0.00577159	srh-118	0.0632596	0.0825871
C08F11.3	0.162633	0.330691							Y45F10B.12	0.00251185	0.00577159	moa-1	0.0632596	0.0825871
C11H1.9	0.162633	0.330691							irld-9	0.00251185	0.00577159	K05C4.4	0.0632596	0.0825871
C15H9.9	0.162633	0.330691							srbc-15	0.00251185	0.00577159	F57C7.4	0.0632596	0.0825871
C16E9.2	0.162633	0.330691							C40H1.3	0.00251185	0.00577159	srv-34	0.0632596	0.0825871
C17E7.4	0.162633	0.330691							zipt-15	0.00251185	0.00577159	R160.6	0.0632596	0.0825871
cec-3	0.162633	0.330691							F35F10.10	0.00251185	0.00577159	srz-104	0.0632596	0.0825871
cfim-1	0.162633	0.330691							cle-1	0.00251185	0.00577159	sru-8	0.0632596	0.0825871
clec-56	0.162633	0.330691							F56B3.3	0.00251185	0.00577159	T05B9.2	0.0632596	0.0825871
copa-1	0.162633	0.330691							T21D12.11	0.00251185	0.00577159	oac-19	0.0632596	0.0825871
copz-1	0.162633	0.330691							F16G10.15	0.00251185	0.00577159	pqn-27	0.0632596	0.0825871
cth-2	0.162633	0.330691							F16G10.14	0.00251185	0.00577159	srw-24	0.0632596	0.0825871
cyb-3	0.162633	0.330691							F46C5.7	0.00251185	0.00577159	oac-15	0.0632596	0.0825871
cyk-4	0.162633	0.330691							srj-11	0.00251185	0.00577159	W05H5.1	0.0632596	0.0825871
daf-19	0.162633	0.330691							trf-2	0.00251185	0.00577159	srz-14	0.0632596	0.0825871
ent-5	0.162633	0.330691							F56A4.5	0.00251185	0.00577159	F49C5.5	0.0632596	0.0825871
F11E6.6	0.162633	0.330691							Y116F11B.2	0.00251185	0.00577159	sru-36	0.0632596	0.0825871
F56F11.4	0.162633	0.330691							srw-38	0.00251185	0.00577159	srx-119	0.0632596	0.0825871
F57F4.4	0.162633	0.330691							spe-19	0.00251185	0.00577159	srh-165	0.0632596	0.0825871
fcp-1	0.162633	0.330691							Y65B4BL.6	0.00251185	0.00577159	srh-120	0.0632596	0.0825871
imp-1	0.162633	0.330691							T24E12.10	0.00251185	0.00577159	F58D5.8	0.0632596	0.0825871
K02C4.2	0.162633	0.330691							Y39F10A.3	0.00251185	0.00577159	sre-6	0.0632596	0.0825871
K08H2.3	0.162633	0.330691							srj-55	0.00251185	0.00577159	C33D3.4	0.0632596	0.0825871
M03D4.3	0.162633	0.330691							C04E12.10	0.00251185	0.00577159	vab-10	0.0632596	0.0825871
noah-1	0.162633	0.330691							H04M03.11	0.00251185	0.00577159	srz-74	0.0632596	0.0825871
phb-2	0.162633	0.330691							Y116F11B.9	0.00251185	0.00577159	T06E4.8	0.0632596	0.0825871
plk-1	0.162633	0.330691							ops-1	0.00251185	0.00577159	ocam-1	0.0632596	0.0825871
polk-1	0.162633	0.330691							srt-5	0.00251185	0.00577159	T06E4.5	0.0632596	0.0825871
R02F11.4	0.162633	0.330691							C50H11.13	0.00251185	0.00577159	srbc-43	0.0632596	0.0825871
R10H10.4	0.162633	0.330691							sru-9	0.00251185	0.00577159	F56H6.7	0.0632596	0.0825871
rab-35	0.162633	0.330691							clec-129	0.00251185	0.00577159	srh-27	0.0632596	0.0825871
rbm-22	0.162633	0.330691							Y53C10A.10	0.00251185	0.00577159	str-10	0.0632596	0.0825871
rfc-3	0.162633	0.330691							ZC168.2	0.00251185	0.00577159	srbc-44	0.0632596	0.0825871
skr-3	0.162633	0.330691							arrd-20	0.00251185	0.00577159	CELE_F56H6.3	0.0632596	0.0825871
sma-1	0.162633	0.330691							C23G10.10	0.00251185	0.00577159	sre-20	0.0632596	0.0825871
smo-1	0.162633	0.330691							ZK643.7	0.00251185	0.00577159	mam-1	0.0632596	0.0825871
snr-2	0.162633	0.330691							Y57A10C.10	0.00251185	0.00577159	T24D5.5	0.0632596	0.0825871
sucg-1	0.162633	0.330691							F59C6.8	0.00251185	0.00577159	dot-1.2	0.0632596	0.0825871
T09B4.4	0.162633	0.330691							F54C8.6	0.00251185	0.00577159	C32C4.3	0.0632596	0.0825871
tlk-1	0.162633	0.330691							clec-171	0.00251185	0.00577159	srg-39	0.0632596	0.0825871
tra-4	0.162633	0.330691							che-7	0.00251185	0.00577159	str-123	0.0632596	0.0825871
unc-40	0.162633	0.330691							F28A10.10	0.00251185	0.00577159	unc-79	0.0632596	0.0825871
Y41C4A.9	0.162633	0.330691							Y40B10B.1	0.00251185	0.00577159	fbxa-81	0.0632596	0.0825871
Y51H7C.13	0.162633	0.330691							C10G11.10	0.00251185	0.00577159	srh-208	0.0632596	0.0825871
zhp-4	0.162633	0.330691							lgc-19	0.00251185	0.00577159	srg-40	0.0632596	0.0825871
ZK688.5	0.162633	0.330691							Y39F10C.1	0.00251185	0.00577159	srh-170	0.0632596	0.0825871
ZK896.1	0.162633	0.330691							srw-107	0.00251185	0.00577159	F10C2.7	0.0632596	0.0825871
abhd-3.2	0.176764	0.350872							T09B9.3	0.00251185	0.00577159	jmjd-1.1	0.0632596	0.0825871
acd-5	0.176764	0.350872							Y55H10A.2	0.00251185	0.00577159	F58E6.4	0.0632596	0.0825871
ate-1	0.176764	0.350872							sinh-1	0.00251185	0.00577159	srh-251	0.0632596	0.0825871
C05D9.9	0.176764	0.350872							ccpp-6	0.00251185	0.00577159	K02E2.8	0.0632596	0.0825871
C25E10.12	0.176764	0.350872							F34H10.4	0.00251185	0.00577159	M04D8.4	0.0632596	0.0825871
C41D11.3	0.176764	0.350872							flp-23	0.00251185	0.00577159	srh-167	0.0632596	0.0825871
C49F5.6	0.176764	0.350872							ZK353.3	0.00251185	0.00577159	C50H2.7	0.0632596	0.0825871
cul-1	0.176764	0.350872							F56A4.6	0.00251185	0.00577159	T22C8.1	0.0632596	0.0825871
cyp-31A3	0.176764	0.350872							W02B3.7	0.00251185	0.00577159	srw-87	0.0632596	0.0825871
D2092.8	0.176764	0.350872							F21F8.5	0.00251185	0.00577159	R13H4.7	0.0632596	0.0825871
dnj-5	0.176764	0.350872							Y110A2AL.5	0.00251185	0.00577159	sri-6	0.0632596	0.0825871
dod-24	0.176764	0.350872							F37A4.6	0.00251185	0.00577159	srw-12	0.0632596	0.0825871
efl-1	0.176764	0.350872							cpna-2	0.00251185	0.00577159	sru-38	0.0632596	0.0825871
F10G2.1	0.176764	0.350872							C03B1.3	0.00251185	0.00577159	D2023.3	0.0632596	0.0825871
F14H3.12	0.176764	0.350872							C03B1.9	0.00251185	0.00577159	K02B9.3	0.0632596	0.0825871
F54D5.5	0.176764	0.350872							B0228.8	0.00251185	0.00577159	srw-39	0.0632596	0.0825871
F58D5.2	0.176764	0.350872							B0228.9	0.00251185	0.00577159	sri-65	0.0632596	0.0825871
fkh-3	0.176764	0.350872							srt-55	0.00251185	0.00577159	E02H4.4	0.0632596	0.0825871
fmo-1	0.176764	0.350872							B0302.2	0.00251185	0.00577159	sri-11	0.0632596	0.0825871
gln-6	0.176764	0.350872							ZK697.8	0.00251185	0.00577159	F59A1.6	0.0632596	0.0825871
gst-42	0.176764	0.350872							F40H6.2	0.00251185	0.00577159	F02H6.7	0.0632596	0.0825871
gtf-2A2	0.176764	0.350872							T26G10.4	0.00251185	0.00577159	Y69H2.1	0.0632596	0.0825871
H10E21.1	0.176764	0.350872							srxa-10	0.00251185	0.00577159	W04G5.9	0.0632596	0.0825871
H12D21.3	0.176764	0.350872							ZK1321.1	0.00251185	0.00577159	T06E4.7	0.0632596	0.0825871
memi-3	0.176764	0.350872							glb-9	0.00251185	0.00577159	srh-63	0.0632596	0.0825871
mtm-3	0.176764	0.350872							clec-158	0.00251185	0.00577159	F17B5.6	0.0632596	0.0825871
nuc-1	0.176764	0.350872							C27D6.1	0.00251185	0.00577159	txt-10	0.0632596	0.0825871
panl-3	0.176764	0.350872							sra-36	0.00251185	0.00577159	str-97	0.0632596	0.0825871
pin-2	0.176764	0.350872							Y110A2AL.1	0.00251185	0.00577159	srab-26	0.0632596	0.0825871
plk-2	0.176764	0.350872							srab-14	0.00251185	0.00577159	E03H4.2	0.0632596	0.0825871
pph-4.2	0.176764	0.350872							F21H12.3	0.00251185	0.00577159	F02H6.6	0.0632596	0.0825871
R06C7.2	0.176764	0.350872							T20B12.5	0.00251185	0.00577159	K08C9.1	0.0632596	0.0825871
rap-1	0.176764	0.350872							pigw-1	0.00251185	0.00577159	str-223	0.0632596	0.0825871
rbm-12	0.176764	0.350872							C05D11.8	0.00251185	0.00577159	str-99	0.0632596	0.0825871
rsd-2	0.176764	0.350872							K01A12.3	0.00251185	0.00577159	oac-13	0.0632596	0.0825871
rsp-4	0.176764	0.350872							F49C12.5	0.00251185	0.00577159	W02H3.3	0.0632596	0.0825871
sem-5	0.176764	0.350872							T20B12.4	0.00251185	0.00577159	F56D5.2	0.0632596	0.0825871
skr-15	0.176764	0.350872							C17E7.13	0.00251185	0.00577159	srbc-75	0.0632596	0.0825871
snx-14	0.176764	0.350872							daf-12	0.00251185	0.00577159	F35C5.4	0.0632596	0.0825871
spp-15	0.176764	0.350872							rrc-1	0.00251185	0.00577159	F56H6.4	0.0632596	0.0825871
strl-1	0.176764	0.350872							srh-127	0.00251185	0.00577159	M04D8.5	0.0632596	0.0825871
T04D3.5	0.176764	0.350872							ZK1290.11	0.00251185	0.00577159	cutl-27	0.0632596	0.0825871
tmem-135	0.176764	0.350872							ctbp-1	0.00251185	0.00577159	F59F5.7	0.0632596	0.0825871
txt-4	0.176764	0.350872							srh-35	0.00251185	0.00577159	F55F3.4	0.0632596	0.0825871
ubc-16	0.176764	0.350872							ace-4	0.00251185	0.00577159	srh-281	0.0632596	0.0825871
vps-51	0.176764	0.350872							arg-1	0.00251185	0.00577159	T26E4.4	0.0632596	0.0825871
Y71G12B.10	0.176764	0.350872							abu-4	0.00251185	0.00577159	F26F2.10	0.0632596	0.0825871
ZK6.8	0.176764	0.350872							C55B7.10	0.00251185	0.00577159	srw-31	0.0632596	0.0825871
acox-1.1	0.191961	0.372787							Y39G8C.2	0.00251185	0.00577159	sri-2	0.0632596	0.0825871
asah-2	0.191961	0.372787							egl-47	0.00251185	0.00577159	srh-215	0.0632596	0.0825871
bcat-1	0.191961	0.372787							gur-3	0.00251185	0.00577159	srh-186	0.0632596	0.0825871
C14B9.2	0.191961	0.372787							twk-3	0.00251185	0.00577159	dhc-3	0.0632596	0.0825871
C17H12.2	0.191961	0.372787							ptr-3	0.00251185	0.00577159	srh-52	0.0632596	0.0825871
C30G4.4	0.191961	0.372787							lips-1	0.00251185	0.00577159	C08B6.6	0.0632596	0.0825871
C39H7.4	0.191961	0.372787							nlp-23	0.00251185	0.00577159	xbx-3	0.0632596	0.0825871
C44B9.3	0.191961	0.372787							lips-2	0.00251185	0.00577159	K08C9.5	0.0632596	0.0825871
cdk-5	0.191961	0.372787							F16H6.12	0.00251185	0.00577159	C50H2.4	0.0632596	0.0825871
cdl-1	0.191961	0.372787							sra-4	0.00251185	0.00577159	srd-28	0.0632596	0.0825871
cit-1.1	0.191961	0.372787							sra-1	0.00251185	0.00577159	F35C5.3	0.0632596	0.0825871
col-106	0.191961	0.372787							W09H1.4	0.00251185	0.00577159	srw-44	0.0632596	0.0825871
dct-17	0.191961	0.372787							nlp-22	0.00251185	0.00577159	sre-32	0.0632596	0.0825871
dpm-3	0.191961	0.372787							sra-2	0.00251185	0.00577159	T27E7.5	0.0632596	0.0825871
drr-2	0.191961	0.372787							sra-9	0.00251185	0.00577159	T23F6.2	0.0632596	0.0825871
eme-1	0.191961	0.372787							sra-8	0.00251185	0.00577159	T15D6.9	0.0632596	0.0825871
F52D2.7	0.191961	0.372787							sra-7	0.00251185	0.00577159	ceh-57	0.0632596	0.0825871
faah-3	0.191961	0.372787							try-4	0.00251185	0.00577159	irld-25	0.0632596	0.0825871
fbxb-105	0.191961	0.372787							tat-6	0.00251185	0.00577159	dct-15	0.0632596	0.0825871
gtf-2H1	0.191961	0.372787							rpl-42	0.00251185	0.00577159	sre-33	0.0632596	0.0825871
hse-5	0.191961	0.372787							col-56	0.00251185	0.00577159	srab-17	0.0632596	0.0825871
icap-1	0.191961	0.372787							H23L24.4	0.00251185	0.00577159	F01D5.7	0.0632596	0.0825871
K02F6.7	0.191961	0.372787							ptr-19	0.00251185	0.00577159	K03D7.8	0.0632596	0.0825871
K03B4.2	0.191961	0.372787							F40F12.3	0.00251185	0.00577159	M01E5.1	0.0632596	0.0825871
lsy-22	0.191961	0.372787							gcy-17	0.00251185	0.00577159	srx-85	0.0632596	0.0825871
M04D5.3	0.191961	0.372787							Y45G12C.6	0.00251185	0.00577159	srh-132	0.0632596	0.0825871
mrpl-55	0.191961	0.372787							srb-6	0.00251185	0.00577159	srx-53	0.0632596	0.0825871
nlp-9	0.191961	0.372787							str-136	0.00251185	0.00577159	glct-3	0.0632596	0.0825871
ntl-11	0.191961	0.372787							srd-2	0.00251185	0.00577159	C47F8.5	0.0632596	0.0825871
pqn-48	0.191961	0.372787							nex-4	0.00251185	0.00577159	sre-35	0.0632596	0.0825871
rad-26	0.191961	0.372787							Y116A8B.4	0.00251185	0.00577159	sre-30	0.0632596	0.0825871
rha-1	0.191961	0.372787							F16G10.1	0.00251185	0.00577159	F54B3.2	0.0632596	0.0825871
rpl-33	0.191961	0.372787							C34D4.4	0.00251185	0.00577159	F13A7.7	0.0632596	0.0825871
slc-9B.1	0.191961	0.372787							cest-19	0.00251185	0.00577159	srw-19	0.0632596	0.0825871
srm-3	0.191961	0.372787							tli-1	0.00251185	0.00577159	F28B1.2	0.0632596	0.0825871
swsn-7	0.191961	0.372787							chil-28	0.00251185	0.00577159	fbxa-100	0.0632596	0.0825871
ugt-29	0.191961	0.372787							sre-1	0.00251185	0.00577159	F28G4.4	0.0632596	0.0825871
unc-132	0.191961	0.372787							asp-11	0.00251185	0.00577159	srj-1	0.0632596	0.0825871
xnd-1	0.191961	0.372787							chil-18	0.00251185	0.00577159	srbc-49	0.0632596	0.0825871
Y106G6H.1	0.191961	0.372787							chil-15	0.00251185	0.00577159	T21E8.7	0.0632596	0.0825871
Y22D7AL.10	0.191961	0.372787							ins-21	0.00251185	0.00577159	C49A1.1	0.0632596	0.0825871
Y39B6A.5	0.191961	0.372787							lrk-1	0.00251185	0.00577159	srz-1	0.0632596	0.0825871
Y40H7A.11	0.191961	0.372787							col-78	0.00251185	0.00577159	T15D6.1	0.0632596	0.0825871
Y69H2.7	0.191961	0.372787							zmp-2	0.00251185	0.00577159	scpl-1	0.0632596	0.0825871
abcf-3	0.208289	0.394661							egl-27	0.00251185	0.00577159	clec-113	0.0632596	0.0825871
argn-1	0.208289	0.394661							srg-3	0.00251185	0.00577159	R02D5.6	0.0632596	0.0825871
bath-42	0.208289	0.394661							K07A3.3	0.00251185	0.00577159	str-109	0.0632596	0.0825871
C08F11.13	0.208289	0.394661							C02G6.2	0.00251185	0.00577159	irld-61	0.0632596	0.0825871
ceh-43	0.208289	0.394661							sra-11	0.00251185	0.00577159	F13E9.4	0.0632596	0.0825871
ceh-58	0.208289	0.394661							chil-4	0.00251185	0.00577159	srbc-76	0.0632596	0.0825871
clec-49	0.208289	0.394661							srg-7	0.00251185	0.00577159	W02D9.8	0.0632596	0.0825871
cnc-3	0.208289	0.394661							ceh-33	0.00251185	0.00577159	T15D6.5	0.0632596	0.0825871
col-143	0.208289	0.394661							glb-13	0.00251185	0.00577159	tag-4	0.0632596	0.0825871
cya-1	0.208289	0.394661							gmeb-2	0.00251185	0.00577159	sre-29	0.0632596	0.0825871
dbn-1	0.208289	0.394661							nep-3	0.00251185	0.00577159	srw-82	0.0632596	0.0825871
F10D7.5	0.208289	0.394661							F07B7.15	0.00251185	0.00577159	F28G4.3	0.0632596	0.0825871
F14B6.3	0.208289	0.394661							F12A10.6	0.00251185	0.00577159	irld-20	0.0632596	0.0825871
F25E2.3	0.208289	0.394661							R10D12.15	0.00251185	0.00577159	srj-22	0.0632596	0.0825871
F34D10.3	0.208289	0.394661							srb-7	0.00251185	0.00577159	C17E4.1	0.0632596	0.0825871
F41E7.7	0.208289	0.394661							F20D6.9	0.00251185	0.00577159	R193.1	0.0632596	0.0825871
F47D12.9	0.208289	0.394661							nep-7	0.00251185	0.00577159	R03C1.1	0.0632596	0.0825871
F53B1.2	0.208289	0.394661							srb-8	0.00251185	0.00577159	srd-41	0.0632596	0.0825871
F56B3.4	0.208289	0.394661							K10B4.1	0.00251185	0.00577159	M02B1.4	0.0632596	0.0825871
folt-3	0.208289	0.394661							nas-30	0.00251185	0.00577159	srh-145	0.0632596	0.0825871
glp-1	0.208289	0.394661							nep-10	0.00251185	0.00577159	C04B4.4	0.0632596	0.0825871
ilcr-2	0.208289	0.394661							sru-23	0.00251185	0.00577159	str-261	0.0632596	0.0825871
lbp-9	0.208289	0.394661							sru-22	0.00251185	0.00577159	oac-26	0.0632596	0.0825871
lon-1	0.208289	0.394661							srg-16	0.00251185	0.00577159	srg-44	0.0632596	0.0825871
M151.7	0.208289	0.394661							str-231	0.00251185	0.00577159	F17A2.4	0.0632596	0.0825871
math-3	0.208289	0.394661							srh-104	0.00251185	0.00577159	srw-36	0.0632596	0.0825871
mes-2	0.208289	0.394661							str-106	0.00251185	0.00577159	F14H8.4	0.0632596	0.0825871
mes-3	0.208289	0.394661							srh-135	0.00251185	0.00577159	Y6B3B.4	0.0632596	0.0825871
ndk-1	0.208289	0.394661							srg-17	0.00251185	0.00577159	srbc-26	0.0632596	0.0825871
nhr-148	0.208289	0.394661							C06C6.1	0.00251185	0.00577159	srw-62	0.0632596	0.0825871
nlp-51	0.208289	0.394661							T23D5.8	0.00251185	0.00577159	srh-264	0.0632596	0.0825871
pho-9	0.208289	0.394661							str-38	0.00251185	0.00577159	R10E8.2	0.0632596	0.0825871
pmp-3	0.208289	0.394661							R08F11.7	0.00251185	0.00577159	clec-114	0.0632596	0.0825871
pmp-4	0.208289	0.394661							frpr-5	0.00251185	0.00577159	T21B4.3	0.0632596	0.0825871
pqn-82	0.208289	0.394661							str-43	0.00251185	0.00577159	W06G6.2	0.0632596	0.0825871
R03G5.6	0.208289	0.394661							srh-67	0.00251185	0.00577159	srz-6	0.0632596	0.0825871
rdl-1	0.208289	0.394661							str-96	0.00251185	0.00577159	sru-15	0.0632596	0.0825871
rnt-1	0.208289	0.394661							srb-11	0.00251185	0.00577159	F14D7.1	0.0632596	0.0825871
rpl-14	0.208289	0.394661							str-18	0.00251185	0.00577159	srw-10	0.0632596	0.0825871
sel-11	0.208289	0.394661							str-183	0.00251185	0.00577159	sre-31	0.0632596	0.0825871
spi-1	0.208289	0.394661							T10C6.2	0.00251185	0.00577159	M151.1	0.0632596	0.0825871
T05D4.2	0.208289	0.394661							str-233	0.00251185	0.00577159	irld-14	0.0632596	0.0825871
tag-120	0.208289	0.394661							str-232	0.00251185	0.00577159	srh-18	0.0632596	0.0825871
ttr-47	0.208289	0.394661							nep-5	0.00251185	0.00577159	T22G5.1	0.0632596	0.0825871
ubc-25	0.208289	0.394661							str-25	0.00251185	0.00577159	K04H8.2	0.0632596	0.0825871
ugt-58	0.208289	0.394661							str-181	0.00251185	0.00577159	F13E9.5	0.0632596	0.0825871
usp-50	0.208289	0.394661							str-178	0.00251185	0.00577159	str-252	0.0632596	0.0825871
wdr-5.1	0.208289	0.394661							str-264	0.00251185	0.00577159	str-151	0.0632596	0.0825871
Y37A1A.3	0.208289	0.394661							ZK792.4	0.00251185	0.00577159	sre-22	0.0632596	0.0825871
Y46G5A.20	0.208289	0.394661							srj-10	0.00251185	0.00577159	R11D1.4	0.0632596	0.0825871
Y67D2.7	0.208289	0.394661							cha-1	0.00251185	0.00577159	F53B2.1	0.0632596	0.0825871
Y71H2AM.4	0.208289	0.394661							str-8	0.00251185	0.00577159	C40H5.2	0.0632596	0.0825871
zipt-11	0.208289	0.394661							str-116	0.00251185	0.00577159	del-8	0.0632596	0.0825871
ZK1321.4	0.208289	0.394661							asic-1	0.00251185	0.00577159	Y6B3B.3	0.0632596	0.0825871
aly-3	0.225816	0.417878							str-102	0.00251185	0.00577159	C15A7.2	0.0632596	0.0825871
amt-4	0.225816	0.417878							sru-6	0.00251185	0.00577159	F32B4.5	0.0632596	0.0825871
C27C7.1	0.225816	0.417878							str-4	0.00251185	0.00577159	C09G9.3	0.0632596	0.0825871
C41G11.1	0.225816	0.417878							sru-18	0.00251185	0.00577159	clec-142	0.0632596	0.0825871
C54E4.5	0.225816	0.417878							lgc-37	0.00251185	0.00577159	F16H6.4	0.0632596	0.0825871
C55A6.4	0.225816	0.417878							str-115	0.00251185	0.00577159	F46A9.2	0.0632596	0.0825871
cah-4	0.225816	0.417878							F59A6.3	0.00251185	0.00577159	srw-16	0.0632596	0.0825871
cas-2	0.225816	0.417878							F26A10.2	0.00251185	0.00577159	srg-45	0.0632596	0.0825871
ceh-21	0.225816	0.417878							F33D11.1	0.00251185	0.00577159	oac-16	0.0632596	0.0825871
col-119	0.225816	0.417878							srh-73	0.00251185	0.00577159	srg-15	0.0632596	0.0825871
csq-1	0.225816	0.417878							str-47	0.00251185	0.00577159	Y6B3B.1	0.0632596	0.0825871
cyb-1	0.225816	0.417878							srh-146	0.00251185	0.00577159	str-141	0.0632596	0.0825871
daf-22	0.225816	0.417878							str-165	0.00251185	0.00577159	eak-4	0.0632596	0.0825871
ddx-17	0.225816	0.417878							exp-1	0.00251185	0.00577159	srr-7	0.0632596	0.0825871
ears-1	0.225816	0.417878							F56H11.6	0.00251185	0.00577159	C43F9.4	0.0632596	0.0825871
edg-1	0.225816	0.417878							T01G6.1	0.00251185	0.00577159	srw-76	0.0632596	0.0825871
F39G3.3	0.225816	0.417878							pha-2	0.00251185	0.00577159	fbxa-174	0.0632596	0.0825871
F42A10.6	0.225816	0.417878							str-247	0.00251185	0.00577159	fbxa-172	0.0632596	0.0825871
F46C5.2	0.225816	0.417878							srw-137	0.00251185	0.00577159	mboa-4	0.0632596	0.0825871
F48E3.2	0.225816	0.417878							srw-138	0.00251185	0.00577159	sri-7	0.0632596	0.0825871
F53E10.1	0.225816	0.417878							T06C12.11	0.00251185	0.00577159	srxa-16	0.0632596	0.0825871
fbxa-90	0.225816	0.417878							T22A3.6	0.00251185	0.00577159	R11A5.6	0.0632596	0.0825871
gldc-1	0.225816	0.417878							sru-4	0.00251185	0.00577159	srg-37	0.0632596	0.0825871
gstk-1	0.225816	0.417878							srh-105	0.00251185	0.00577159	srd-50	0.0632596	0.0825871
hphd-1	0.225816	0.417878							C28F5.4	0.00251185	0.00577159	F07D3.3	0.0632596	0.0825871
ire-1	0.225816	0.417878							str-207	0.00251185	0.00577159	srd-45	0.0632596	0.0825871
K07C11.10	0.225816	0.417878							str-208	0.00251185	0.00577159	F32B4.8	0.0632596	0.0825871
K08D8.6	0.225816	0.417878							F26A1.4	0.00251185	0.00577159	srh-109	0.0632596	0.0825871
lep-2	0.225816	0.417878							str-258	0.00251185	0.00577159	F35E8.6	0.0632596	0.0825871
lin-53	0.225816	0.417878							sru-3	0.00251185	0.00577159	sru-13	0.0632596	0.0825871
lron-9	0.225816	0.417878							C05B5.5	0.00251185	0.00577159	lgc-31	0.0632596	0.0825871
lst-1	0.225816	0.417878							clec-34	0.00251185	0.00577159	str-73	0.0632596	0.0825871
mif-2	0.225816	0.417878							lev-9	0.00251185	0.00577159	srh-47	0.0632596	0.0825871
miga-1	0.225816	0.417878							W03G9.5	0.00251185	0.00577159	F14H8.5	0.0632596	0.0825871
nhr-90	0.225816	0.417878							C18H7.4	0.00251185	0.00577159	T05A1.5	0.0632596	0.0825871
nish-1	0.225816	0.417878							T01G6.10	0.00251185	0.00577159	pals-2	0.0632596	0.0825871
nrde-1	0.225816	0.417878							F59A3.8	0.00251185	0.00577159	C43F9.5	0.0632596	0.0825871
nuo-1	0.225816	0.417878							ver-1	0.00251185	0.00577159	C47F8.3	0.0632596	0.0825871
oxy-4	0.225816	0.417878							srh-99	0.00251185	0.00577159	F53F4.7	0.0632596	0.0825871
R02D5.8	0.225816	0.417878							F25D7.5	0.00251185	0.00577159	srg-36	0.0632596	0.0825871
R05D3.6	0.225816	0.417878							srg-21	0.00251185	0.00577159	srz-75	0.0632596	0.0825871
rsp-6	0.225816	0.417878							ceh-23	0.00251185	0.00577159	C55A1.1	0.0632596	0.0825871
sec-6	0.225816	0.417878							srd-13	0.00251185	0.00577159	ZK218.8	0.0632596	0.0825871
sec-61.B	0.225816	0.417878							str-255	0.00251185	0.00577159	T27A8.5	0.0632596	0.0825871
slc-17.2	0.225816	0.417878							ZK354.6	0.00251185	0.00577159	srd-49	0.0632596	0.0825871
spop-1	0.225816	0.417878							srg-9	0.00251185	0.00577159	T02D1.4	0.0632596	0.0825871
spp-23	0.225816	0.417878							F27E5.3	0.00251185	0.00577159	F53B7.4	0.0632596	0.0825871
T04F3.4	0.225816	0.417878							csp-1	0.00251185	0.00577159	F35E8.7	0.0632596	0.0825871
T26C11.4	0.225816	0.417878							cyp-14A4	0.00251185	0.00577159	F22B3.10	0.0632596	0.0825871
tald-1	0.225816	0.417878							sri-61	0.00251185	0.00577159	str-15	0.0632596	0.0825871
vgln-1	0.225816	0.417878							str-52	0.00251185	0.00577159	srh-159	0.0632596	0.0825871
Y105C5B.5	0.225816	0.417878							srj-13	0.00251185	0.00577159	srx-43	0.0632596	0.0825871
Y105E8A.2	0.225816	0.417878							sri-62	0.00251185	0.00577159	srw-17	0.0632596	0.0825871
aars-1	0.244614	0.443008							srt-1	0.00251185	0.00577159	pals-4	0.0632596	0.0825871
acp-7	0.244614	0.443008							ocr-1	0.00251185	0.00577159	K07F5.7	0.0632596	0.0825871
aipl-1	0.244614	0.443008							clec-162	0.00251185	0.00577159	srd-51	0.0632596	0.0825871
arrd-10	0.244614	0.443008							cyp-33C6	0.00251185	0.00577159	srbc-50	0.0632596	0.0825871
C09D4.2	0.244614	0.443008							sri-32	0.00251185	0.00577159	srh-265	0.0632596	0.0825871
C14C11.2	0.244614	0.443008							F22H10.1	0.00251185	0.00577159	T03F7.6	0.0632596	0.0825871
C25E10.8	0.244614	0.443008							thn-4	0.00251185	0.00577159	F55G7.3	0.0632596	0.0825871
C49F5.7	0.244614	0.443008							acr-5	0.00251185	0.00577159	ZK218.7	0.0632596	0.0825871
cbp-2	0.244614	0.443008							srj-53	0.00251185	0.00577159	F44F4.9	0.0632596	0.0825871
cchl-1	0.244614	0.443008							nas-2	0.00251185	0.00577159	C31H5.1	0.0632596	0.0825871
chtl-1	0.244614	0.443008							gnrr-3	0.00251185	0.00577159	C15C8.6	0.0632596	0.0825871
dif-1	0.244614	0.443008							elo-7	0.00251185	0.00577159	F16H6.9	0.0632596	0.0825871
ech-2	0.244614	0.443008							egas-2	0.00251185	0.00577159	T28A8.2	0.0632596	0.0825871
eva-1	0.244614	0.443008							H14N18.4	0.00251185	0.00577159	srbc-48	0.0632596	0.0825871
F09B12.3	0.244614	0.443008							sri-30	0.00251185	0.00577159	C02B4.3	0.0632596	0.0825871
F17C11.6	0.244614	0.443008							H12I13.1	0.00251185	0.00577159	srz-103	0.0632596	0.0825871
F28H6.4	0.244614	0.443008							daf-9	0.00251185	0.00577159	sru-42	0.0632596	0.0825871
F58B3.6	0.244614	0.443008							sri-60	0.00251185	0.00577159	F28B1.9	0.0632596	0.0825871
F58G6.7	0.244614	0.443008							srg-22	0.00251185	0.00577159	sru-47	0.0632596	0.0825871
fbxc-50	0.244614	0.443008							str-206	0.00251185	0.00577159	srh-154	0.0632596	0.0825871
hch-1	0.244614	0.443008							srd-56	0.00251185	0.00577159	srh-17	0.0632596	0.0825871
hecw-1	0.244614	0.443008							srg-24	0.00251185	0.00577159	C04B4.5	0.0632596	0.0825871
hrpf-2	0.244614	0.443008							str-222	0.00251185	0.00577159	fbxa-136	0.0632596	0.0825871
ints-8	0.244614	0.443008							str-221	0.00251185	0.00577159	srj-27	0.0632596	0.0825871
K09D9.1	0.244614	0.443008							ceh-87	0.00251185	0.00577159	sue-1	0.0632596	0.0825871
kgb-2	0.244614	0.443008							cysl-4	0.00251185	0.00577159	F53H4.2	0.0632596	0.0825871
M02D8.3	0.244614	0.443008							ZK892.3	0.00251185	0.00577159	W07G1.1	0.0632596	0.0825871
mcm-7	0.244614	0.443008							ceh-54	0.00251185	0.00577159	F11C1.4	0.0632596	0.0825871
mig-1	0.244614	0.443008							sra-37	0.00251185	0.00577159	T28C6.5	0.0632596	0.0825871
moc-5	0.244614	0.443008							ceh-45	0.00251185	0.00577159	C26G2.2	0.0632596	0.0825871
mocs-1	0.244614	0.443008							str-160	0.00251185	0.00577159	T03E6.9	0.0632596	0.0825871
osm-11	0.244614	0.443008							T19D12.5	0.00251185	0.00577159	srh-178	0.0632596	0.0825871
ppat-1	0.244614	0.443008							Y69F12A.1	0.00251185	0.00577159	srh-181	0.0632596	0.0825871
pph-5	0.244614	0.443008							F20D6.8	0.00251185	0.00577159	R10E8.5	0.0632596	0.0825871
prmt-1	0.244614	0.443008							ZK994.1	0.00251185	0.00577159	W07G4.2	0.0632596	0.0825871
puf-12	0.244614	0.443008							sra-38	0.00251185	0.00577159	F32G8.2	0.0632596	0.0825871
szy-20	0.244614	0.443008							lrp-2	0.00251185	0.00577159	C18D4.3	0.0632596	0.0825871
T09B9.1	0.244614	0.443008							cyp-33B1	0.00251185	0.00577159	F32D8.8	0.0632596	0.0825871
T21C9.6	0.244614	0.443008							str-69	0.00251185	0.00577159	srt-43	0.0632596	0.0825871
tbx-43	0.244614	0.443008							srh-240	0.00251185	0.00577159	F22B3.7	0.0632596	0.0825871
ttr-4	0.244614	0.443008							cyp-33C2	0.00251185	0.00577159	srw-43	0.0632596	0.0825871
Y116A8C.29	0.244614	0.443008							cyp-13A4	0.00251185	0.00577159	fbxa-45	0.0632596	0.0825871
Y38E10A.14	0.244614	0.443008							F46F5.13	0.00251185	0.00577159	K08E7.5	0.0632596	0.0825871
Y57G11B.2	0.244614	0.443008							asp-7	0.00251185	0.00577159	lgc-20	0.0632596	0.0825871
Y57G7A.1	0.244614	0.443008							Y40H7A.9	0.00251185	0.00577159	dmd-10	0.0632596	0.0825871
ZK228.3	0.244614	0.443008							F58B4.2	0.00251185	0.00577159	F47B8.18	0.0632596	0.0825871
ZK856.7	0.244614	0.443008							ssq-1	0.00251185	0.00577159	sfxn-1.3	0.0632596	0.0825871
zyg-1	0.244614	0.443008							srsx-30	0.00251185	0.00577159	srh-174	0.0632596	0.0825871
B0454.5	0.264758	0.471585							slc-17.8	0.00251185	0.00577159	T06E8.2	0.0632596	0.0825871
C11D2.4	0.264758	0.471585							glr-3	0.00251185	0.00577159	srd-48	0.0632596	0.0825871
C14B9.8	0.264758	0.471585							srsx-26	0.00251185	0.00577159	F19B6.3	0.0632596	0.0825871
C18B2.4	0.264758	0.471585							wht-5	0.00251185	0.00577159	T03E6.2	0.0632596	0.0825871
C29A12.1	0.264758	0.471585							nhr-253	0.00251185	0.00577159	srd-68	0.0632596	0.0825871
C51E3.6	0.264758	0.471585							pitr-6	0.00251185	0.00577159	T09F5.2	0.0632596	0.0825871
cpb-3	0.264758	0.471585							nhr-254	0.00251185	0.00577159	twk-36	0.0632596	0.0825871
cyp-33A1	0.264758	0.471585							clec-99	0.00251185	0.00577159	grl-24	0.0632596	0.0825871
drr-1	0.264758	0.471585							clec-94	0.00251185	0.00577159	srd-43	0.0632596	0.0825871
F32B5.1	0.264758	0.471585							clec-95	0.00251185	0.00577159	ZK662.5	0.0632596	0.0825871
F32D8.11	0.264758	0.471585							glr-2	0.00251185	0.00577159	srm-4	0.0632596	0.0825871
F55A11.7	0.264758	0.471585							srh-15	0.00251185	0.00577159	F14H3.9	0.0632596	0.0825871
gst-10	0.264758	0.471585							pitr-2	0.00251185	0.00577159	K08E7.6	0.0632596	0.0825871
ipgm-1	0.264758	0.471585							F11A5.4	0.00251185	0.00577159	mboa-5	0.0632596	0.0825871
lido-13	0.264758	0.471585							glr-8	0.00251185	0.00577159	str-246	0.0632596	0.0825871
lido-9	0.264758	0.471585							nhr-118	0.00251185	0.00577159	B0462.5	0.0632596	0.0825871
miro-1	0.264758	0.471585							F33E2.10	0.00251185	0.00577159	srsx-1	0.0632596	0.0825871
num-1	0.264758	0.471585							srsx-33	0.00251185	0.00577159	str-101	0.0632596	0.0825871
orc-2	0.264758	0.471585							T10E10.3	0.00251185	0.00577159	C38C6.5	0.0632596	0.0825871
pap-1	0.264758	0.471585							T08B6.9	0.00251185	0.00577159	srh-239	0.0632596	0.0825871
pha-4	0.264758	0.471585							grd-1	0.00251185	0.00577159	srbc-25	0.0632596	0.0825871
plc-1	0.264758	0.471585							sra-23	0.00251185	0.00577159	C44B9.2	0.0632596	0.0825871
pmt-2	0.264758	0.471585							clec-116	0.00251185	0.00577159	T16G1.3	0.0632596	0.0825871
R06C1.4	0.264758	0.471585							col-157	0.00251185	0.00577159	gcy-29	0.0632596	0.0825871
rsp-2	0.264758	0.471585							col-150	0.00251185	0.00577159	str-230	0.0632596	0.0825871
slcr-46.1	0.264758	0.471585							F17B5.10	0.00251185	0.00577159	srh-219	0.0632596	0.0825871
spr-5	0.264758	0.471585							nhr-290	0.00251185	0.00577159	C14A6.7	0.0632596	0.0825871
swm-1	0.264758	0.471585							F54E4.4	0.00251185	0.00577159	ZK218.3	0.0632596	0.0825871
T06D4.1	0.264758	0.471585							F16B12.1	0.00251185	0.00577159	Y6E2A.1	0.0632596	0.0825871
T19H12.2	0.264758	0.471585							nhr-155	0.00251185	0.00577159	fbxa-44	0.0632596	0.0825871
T20H4.5	0.264758	0.471585							gpa-2	0.00251185	0.00577159	srt-11	0.0632596	0.0825871
T28A11.16	0.264758	0.471585							C12D8.23	0.00251185	0.00577159	srbc-79	0.0632596	0.0825871
tyms-1	0.264758	0.471585							sra-24	0.00251185	0.00577159	srz-90	0.0632596	0.0825871
unc-70	0.264758	0.471585							clec-191	0.00251185	0.00577159	hpo-33	0.0632596	0.0825871
W05E10.1	0.264758	0.471585							clec-231	0.00251185	0.00577159	F47B8.1	0.0632596	0.0825871
Y12A6A.1	0.264758	0.471585							nhr-39	0.00251185	0.00577159	srh-182	0.0632596	0.0825871
Y23H5B.7	0.264758	0.471585							clec-249	0.00251185	0.00577159	C47F8.6	0.0632596	0.0825871
Y54E5B.2	0.264758	0.471585							srsx-28	0.00251185	0.00577159	str-71	0.0632596	0.0825871
adm-4	0.286325	0.500254							sra-17	0.00251185	0.00577159	F53F4.2	0.0632596	0.0825871
B0222.5	0.286325	0.500254							arrd-5	0.00251185	0.00577159	folr-1	0.0632596	0.0825871
B0416.2	0.286325	0.500254							srj-42	0.00251185	0.00577159	srxa-6	0.0632596	0.0825871
bath-41	0.286325	0.500254							skpo-2	0.00251185	0.00577159	str-89	0.0632596	0.0825871
C01A2.2	0.286325	0.500254							ador-1	0.00251185	0.00577159	B0391.3	0.0632596	0.0825871
C01G10.9	0.286325	0.500254							sra-22	0.00251185	0.00577159	ZK228.1	0.0632596	0.0825871
C01G6.3	0.286325	0.500254							clec-198	0.00251185	0.00577159	str-45	0.0632596	0.0825871
C27D9.1	0.286325	0.500254							sra-21	0.00251185	0.00577159	F57A8.7	0.0632596	0.0825871
ceh-32	0.286325	0.500254							srx-96	0.00251185	0.00577159	srh-252	0.0632596	0.0825871
clik-2	0.286325	0.500254							sra-18	0.00251185	0.00577159	srz-66	0.0632596	0.0825871
csnk-1	0.286325	0.500254							ZK721.4	0.00251185	0.00577159	srh-140	0.0632596	0.0825871
D2045.8	0.286325	0.500254							F10B5.3	0.00251185	0.00577159	cri-1	0.0632596	0.0825871
dhs-31	0.286325	0.500254							R05D8.9	0.00251185	0.00577159	T08G3.6	0.0632596	0.0825871
egl-26	0.286325	0.500254							C46E10.8	0.00251185	0.00577159	srv-10	0.0632596	0.0825871
F14B6.6	0.286325	0.500254							T25E4.2	0.00251185	0.00577159	T04B2.7	0.0632596	0.0825871
F47B10.5	0.286325	0.500254							T05F1.11	0.00251185	0.00577159	R08A2.5	0.0632596	0.0825871
F59C6.11	0.286325	0.500254							lgc-1	0.00251185	0.00577159	T25B9.6	0.0632596	0.0825871
gfi-2	0.286325	0.500254							grd-2	0.00251185	0.00577159	srh-257	0.0632596	0.0825871
hcp-2	0.286325	0.500254							T16G12.7	0.00251185	0.00577159	W01D2.3	0.0632596	0.0825871
hgo-1	0.286325	0.500254							ocr-4	0.00251185	0.00577159	sre-43	0.0632596	0.0825871
hsr-9	0.286325	0.500254							mpst-2	0.00251185	0.00577159	F35A5.4	0.0632596	0.0825871
lin-41	0.286325	0.500254							C08F8.6	0.00251185	0.00577159	F53H2.1	0.0632596	0.0825871
lotr-1	0.286325	0.500254							clpr-1	0.00251185	0.00577159	ZC190.5	0.0632596	0.0825871
lpr-3	0.286325	0.500254							W03F9.9	0.00251185	0.00577159	sru-39	0.0632596	0.0825871
lsy-27	0.286325	0.500254							qua-1	0.00251185	0.00577159	srt-70	0.0632596	0.0825871
mai-1	0.286325	0.500254							clec-239	0.00251185	0.00577159	F10D2.8	0.0632596	0.0825871
mtl-2	0.286325	0.500254							clec-238	0.00251185	0.00577159	srh-32	0.0632596	0.0825871
nhr-193	0.286325	0.500254							D2045.5	0.00251185	0.00577159	Y54E2A.7	0.0632596	0.0825871
nlp-27	0.286325	0.500254							set-8	0.00251185	0.00577159	alg-3	0.0632596	0.0825871
npp-19	0.286325	0.500254							tsp-18	0.00251185	0.00577159	F10C1.3	0.0632596	0.0825871
oac-59	0.286325	0.500254							scl-13	0.00251185	0.00577159	srz-96	0.0632596	0.0825871
ogdh-1	0.286325	0.500254							F22B3.8	0.00251185	0.00577159	srtx-1	0.0632596	0.0825871
pamn-1	0.286325	0.500254							ZK666.8	0.00251185	0.00577159	srw-59	0.0632596	0.0825871
pigv-1	0.286325	0.500254							clec-182	0.00251185	0.00577159	srt-34	0.0632596	0.0825871
prp-17	0.286325	0.500254							T08G5.2	0.00251185	0.00577159	W04E12.5	0.0632596	0.0825871
rpap-2	0.286325	0.500254							acc-4	0.00251185	0.00577159	Y47D3B.4	0.0632596	0.0825871
rpb-2	0.286325	0.500254							ram-5	0.00251185	0.00577159	anc-1	0.0632596	0.0825871
rpb-6	0.286325	0.500254							trk-1	0.00251185	0.00577159	srt-49	0.0632596	0.0825871
sdz-19	0.286325	0.500254							gst-25	0.00251185	0.00577159	Y51A2B.5	0.0632596	0.0825871
spr-3	0.286325	0.500254							srh-62	0.00251185	0.00577159	T05C12.9	0.0632596	0.0825871
T07F12.2	0.286325	0.500254							F09C12.8	0.00251185	0.00577159	frpr-14	0.0632596	0.0825871
T22E5.1	0.286325	0.500254							pfk-1.2	0.00251185	0.00577159	srg-19	0.0632596	0.0825871
T24C12.3	0.286325	0.500254							col-75	0.00251185	0.00577159	T20H9.6	0.0632596	0.0825871
T24D1.3	0.286325	0.500254							srh-77	0.00251185	0.00577159	fbxa-56	0.0632596	0.0825871
ttr-35	0.286325	0.500254							srh-80	0.00251185	0.00577159	R05A10.1	0.0632596	0.0825871
ubc-3	0.286325	0.500254							npr-6	0.00251185	0.00577159	lgc-30	0.0632596	0.0825871
ZK370.4	0.286325	0.500254							srh-8	0.00251185	0.00577159	F59H6.2	0.0632596	0.0825871
ZK829.9	0.286325	0.500254							srh-7	0.00251185	0.00577159	C04C3.7	0.0632596	0.0825871
byn-1	0.309396	0.531384							nhr-258	0.00251185	0.00577159	F35A5.5	0.0632596	0.0825871
C25A11.2	0.309396	0.531384							spe-8	0.00251185	0.00577159	math-32	0.0632596	0.0825871
C47G2.4	0.309396	0.531384							ant-1.2	0.00251185	0.00577159	C04C3.6	0.0632596	0.0825871
C49C3.10	0.309396	0.531384							srh-3	0.00251185	0.00577159	clpr-2	0.0632596	0.0825871
chk-1	0.309396	0.531384							sri-4	0.00251185	0.00577159	T05C1.5	0.0632596	0.0825871
clu-1	0.309396	0.531384							gst-14	0.00251185	0.00577159	C27F2.6	0.0632596	0.0825871
dlc-2	0.309396	0.531384							gst-17	0.00251185	0.00577159	twk-2	0.0632596	0.0825871
egg-4	0.309396	0.531384							best-11	0.00251185	0.00577159	srh-113	0.0632596	0.0825871
ensh-1	0.309396	0.531384							aqp-5	0.00251185	0.00577159	xbx-5	0.0632596	0.0825871
F26A1.1	0.309396	0.531384							nhr-216	0.00251185	0.00577159	M01G12.16	0.0632596	0.0825871
F52B11.5	0.309396	0.531384							nkat-1	0.00251185	0.00577159	ZK1086.3	0.0632596	0.0825871
F55H12.4	0.309396	0.531384							nhr-157	0.00251185	0.00577159	rga-6	0.0632596	0.0825871
gad-1	0.309396	0.531384							abhd-11.1	0.00251185	0.00577159	M01G12.7	0.0632596	0.0825871
gcy-14	0.309396	0.531384							srj-6	0.00251185	0.00577159	K06A1.2	0.0632596	0.0825871
gei-8	0.309396	0.531384							str-48	0.00251185	0.00577159	srxa-2	0.0632596	0.0825871
gta-1	0.309396	0.531384							nhr-159	0.00251185	0.00577159	F47B10.8	0.0632596	0.0825871
H05C05.2	0.309396	0.531384							srh-195	0.00251185	0.00577159	fbxa-7	0.0632596	0.0825871
haly-1	0.309396	0.531384							srh-5	0.00251185	0.00577159	K09F5.1	0.0632596	0.0825871
klo-2	0.309396	0.531384							srj-18	0.00251185	0.00577159	C50F2.1	0.0632596	0.0825871
knl-1	0.309396	0.531384							srh-71	0.00251185	0.00577159	C32E8.6	0.0632596	0.0825871
lec-12	0.309396	0.531384							srd-12	0.00251185	0.00577159	dhhc-8	0.0632596	0.0825871
mars-1	0.309396	0.531384							srsx-24	0.00251185	0.00577159	srw-111	0.0632596	0.0825871
mcm-6	0.309396	0.531384							srh-20	0.00251185	0.00577159	ZC132.8	0.0632596	0.0825871
mrpl-19	0.309396	0.531384							srh-88	0.00251185	0.00577159	H40L08.3	0.0632596	0.0825871
nspa-9	0.309396	0.531384							nhr-186	0.00251185	0.00577159	K04G11.1	0.0632596	0.0825871
pfs-2	0.309396	0.531384							srd-25	0.00251185	0.00577159	F29A7.3	0.0632596	0.0825871
plx-2	0.309396	0.531384							srh-22	0.00251185	0.00577159	srh-203	0.0632596	0.0825871
pqn-65	0.309396	0.531384							str-46	0.00251185	0.00577159	Y54E5A.2	0.0632596	0.0825871
rab-19	0.309396	0.531384							srh-23	0.00251185	0.00577159	C54G6.2	0.0632596	0.0825871
rml-4	0.309396	0.531384							str-33	0.00251185	0.00577159	F49C12.3	0.0632596	0.0825871
rpa-2	0.309396	0.531384							str-20	0.00251185	0.00577159	F49C12.2	0.0632596	0.0825871
rpoa-2	0.309396	0.531384							ZK892.4	0.00251185	0.00577159	fbxa-22	0.0632596	0.0825871
rps-10	0.309396	0.531384							srh-82	0.00251185	0.00577159	fbxc-16	0.0632596	0.0825871
rps-30	0.309396	0.531384							str-13	0.00251185	0.00577159	sre-39	0.0632596	0.0825871
rrp-8	0.309396	0.531384							sri-27	0.00251185	0.00577159	srw-133	0.0632596	0.0825871
sam-10	0.309396	0.531384							srm-2	0.00251185	0.00577159	F49C12.1	0.0632596	0.0825871
T12B3.2	0.309396	0.531384							sri-45	0.00251185	0.00577159	srx-73	0.0632596	0.0825871
tmem-39	0.309396	0.531384							nhr-233	0.00251185	0.00577159	str-9	0.0632596	0.0825871
wdr-46	0.309396	0.531384							srj-37	0.00251185	0.00577159	angl-1	0.0632596	0.0825871
Y37D8A.2	0.309396	0.531384							sri-51	0.00251185	0.00577159	K10C9.4	0.0632596	0.0825871
ztf-25	0.309396	0.531384							R03D7.5	0.00251185	0.00577159	F47B7.5	0.0632596	0.0825871
acdh-9	0.334055	0.563554							srd-30	0.00251185	0.00577159	Y51A2B.4	0.0632596	0.0825871
ace-1	0.334055	0.563554							srd-58	0.00251185	0.00577159	F54E2.5	0.0632596	0.0825871
aqp-10	0.334055	0.563554							srh-36	0.00251185	0.00577159	T23F4.1	0.0632596	0.0825871
C10A4.4	0.334055	0.563554							sri-28	0.00251185	0.00577159	ZC204.1	0.0632596	0.0825871
C36B1.6	0.334055	0.563554							nhr-189	0.00251185	0.00577159	srt-25	0.0632596	0.0825871
cdc-5L	0.334055	0.563554							sri-37	0.00251185	0.00577159	srsx-18	0.0632596	0.0825871
ced-9	0.334055	0.563554							str-90	0.00251185	0.00577159	C34C12.1	0.0632596	0.0825871
cest-31	0.334055	0.563554							sri-29	0.00251185	0.00577159	F07E5.8	0.0632596	0.0825871
cln-3.3	0.334055	0.563554							srh-39	0.00251185	0.00577159	ZC487.2	0.0632596	0.0825871
F09C8.1	0.334055	0.563554							sri-71	0.00251185	0.00577159	C04E6.5	0.0632596	0.0825871
F16B4.2	0.334055	0.563554							srx-130	0.00251185	0.00577159	sru-28	0.0632596	0.0825871
H20E11.1	0.334055	0.563554							srx-134	0.00251185	0.00577159	srt-14	0.0632596	0.0825871
him-3	0.334055	0.563554							sri-38	0.00251185	0.00577159	E03H4.11	0.0632596	0.0825871
hpo-19	0.334055	0.563554							aptf-1	0.00251185	0.00577159	ent-3	0.0632596	0.0825871
imb-2	0.334055	0.563554							srd-73	0.00251185	0.00577159	srw-120	0.0632596	0.0825871
mcrs-1	0.334055	0.563554							srj-45	0.00251185	0.00577159	srh-284	0.0632596	0.0825871
mei-1	0.334055	0.563554							str-67	0.00251185	0.00577159	fbxa-213	0.0632596	0.0825871
mrp-4	0.334055	0.563554							srx-133	0.00251185	0.00577159	srw-91	0.0632596	0.0825871
mrpl-40	0.334055	0.563554							str-79	0.00251185	0.00577159	pals-13	0.0632596	0.0825871
nspd-2	0.334055	0.563554							npr-25	0.00251185	0.00577159	F47B10.3	0.0632596	0.0825871
pcn-1	0.334055	0.563554							srx-29	0.00251185	0.00577159	C13A2.7	0.0632596	0.0825871
pes-23	0.334055	0.563554							T11F9.1	0.00251185	0.00577159	B0496.1	0.0632596	0.0825871
pmp-5	0.334055	0.563554							str-30	0.00251185	0.00577159	clec-120	0.0632596	0.0825871
pssy-1	0.334055	0.563554							srx-131	0.00251185	0.00577159	Y17D7C.2	0.0632596	0.0825871
R08E3.3	0.334055	0.563554							str-82	0.00251185	0.00577159	C06B3.16	0.0632596	0.0825871
rfc-1	0.334055	0.563554							C06B3.1	0.00251185	0.00577159	M03E7.3	0.0632596	0.0825871
rgs-10	0.334055	0.563554							C53C9.6	0.00251185	0.00577159	B0554.7	0.0632596	0.0825871
rps-25	0.334055	0.563554							npr-9	0.00251185	0.00577159	F53G2.3	0.0632596	0.0825871
sel-5	0.334055	0.563554							npr-24	0.00251185	0.00577159	srv-6	0.0632596	0.0825871
spe-6	0.334055	0.563554							srj-5	0.00251185	0.00577159	srd-23	0.0632596	0.0825871
spsb-2	0.334055	0.563554							srh-72	0.00251185	0.00577159	srw-20	0.0632596	0.0825871
swan-1	0.334055	0.563554							srd-16	0.00251185	0.00577159	clec-229	0.0632596	0.0825871
T02B11.3	0.334055	0.563554							sri-77	0.00251185	0.00577159	srw-139	0.0632596	0.0825871
T18D3.1	0.334055	0.563554							srj-23	0.00251185	0.00577159	srw-84	0.0632596	0.0825871
T18H9.11	0.334055	0.563554							srh-193	0.00251185	0.00577159	srx-66	0.0632596	0.0825871
ucp-4	0.334055	0.563554							str-94	0.00251185	0.00577159	droe-8	0.0632596	0.0825871
wht-1	0.334055	0.563554							srh-83	0.00251185	0.00577159	srz-59	0.0632596	0.0825871
zyg-12	0.334055	0.563554							srh-21	0.00251185	0.00577159	str-158	0.0632596	0.0825871
acbp-1	0.360387	0.59613							str-166	0.00251185	0.00577159	frpr-7	0.0632596	0.0825871
acs-13	0.360387	0.59613							str-161	0.00251185	0.00577159	fbxa-134	0.0632596	0.0825871
alh-10	0.360387	0.59613							nmur-3	0.00251185	0.00577159	F53B1.3	0.0632596	0.0825871
C52E2.4	0.360387	0.59613							str-256	0.00251185	0.00577159	B0524.2	0.0632596	0.0825871
cdc-14	0.360387	0.59613							srh-50	0.00251185	0.00577159	fbxc-48	0.0632596	0.0825871
clk-1	0.360387	0.59613							npr-7	0.00251185	0.00577159	C17B7.3	0.0632596	0.0825871
D1044.6	0.360387	0.59613							srh-229	0.00251185	0.00577159	srg-27	0.0632596	0.0825871
daf-3	0.360387	0.59613							srh-211	0.00251185	0.00577159	C02H6.1	0.0632596	0.0825871
ddx-15	0.360387	0.59613							gcy-2	0.00251185	0.00577159	srz-94	0.0632596	0.0825871
dsl-3	0.360387	0.59613							srj-54	0.00251185	0.00577159	srz-48	0.0632596	0.0825871
F23A7.1	0.360387	0.59613							str-196	0.00251185	0.00577159	K12D9.1	0.0632596	0.0825871
F23F12.12	0.360387	0.59613							srj-39	0.00251185	0.00577159	F56C3.4	0.0632596	0.0825871
F25H2.4	0.360387	0.59613							str-224	0.00251185	0.00577159	srt-13	0.0632596	0.0825871
F39F10.3	0.360387	0.59613							srx-88	0.00251185	0.00577159	srg-68	0.0632596	0.0825871
F53E4.1	0.360387	0.59613							srh-92	0.00251185	0.00577159	K05G3.2	0.0632596	0.0825871
figl-1	0.360387	0.59613							srh-201	0.00251185	0.00577159	srw-2	0.0632596	0.0825871
fipr-16	0.360387	0.59613							srd-69	0.00251185	0.00577159	dct-14	0.0632596	0.0825871
hpd-1	0.360387	0.59613							srh-190	0.00251185	0.00577159	C46H3.1	0.0632596	0.0825871
hsf-1	0.360387	0.59613							srh-274	0.00251185	0.00577159	T28B4.2	0.0632596	0.0825871
let-4	0.360387	0.59613							str-139	0.00251185	0.00577159	K06H6.5	0.0632596	0.0825871
M05D6.5	0.360387	0.59613							srd-32	0.00251185	0.00577159	srx-39	0.0632596	0.0825871
M7.12	0.360387	0.59613							srh-11	0.00251185	0.00577159	C38C3.8	0.0632596	0.0825871
M70.4	0.360387	0.59613							srj-57	0.00251185	0.00577159	srt-64	0.0632596	0.0825871
prde-1	0.360387	0.59613							srh-204	0.00251185	0.00577159	srbc-13	0.0632596	0.0825871
ptp-4	0.360387	0.59613							glct-1	0.00251185	0.00577159	K02A11.2	0.0632596	0.0825871
R05D3.9	0.360387	0.59613							srh-268	0.00251185	0.00577159	T01D1.5	0.0632596	0.0825871
rnp-6	0.360387	0.59613							srh-37	0.00251185	0.00577159	Y51A2B.2	0.0632596	0.0825871
rpl-10	0.360387	0.59613							srh-89	0.00251185	0.00577159	srxa-4	0.0632596	0.0825871
sao-1	0.360387	0.59613							srh-169	0.00251185	0.00577159	srsx-14	0.0632596	0.0825871
scav-5	0.360387	0.59613							str-225	0.00251185	0.00577159	srbc-12	0.0632596	0.0825871
sdz-14	0.360387	0.59613							srh-243	0.00251185	0.00577159	K04A8.2	0.0632596	0.0825871
T20F5.6	0.360387	0.59613							srh-213	0.00251185	0.00577159	str-74	0.0632596	0.0825871
tba-7	0.360387	0.59613							srj-44	0.00251185	0.00577159	srw-117	0.0632596	0.0825871
tbx-33	0.360387	0.59613							str-228	0.00251185	0.00577159	C28A5.6	0.0632596	0.0825871
ttr-5	0.360387	0.59613							str-134	0.00251185	0.00577159	irld-10	0.0632596	0.0825871
ugt-44	0.360387	0.59613							srx-17	0.00251185	0.00577159	K06H6.6	0.0632596	0.0825871
ugt-46	0.360387	0.59613							str-66	0.00251185	0.00577159	ZC266.1	0.0632596	0.0825871
unc-76	0.360387	0.59613							str-140	0.00251185	0.00577159	C35E7.6	0.0632596	0.0825871
vps-41	0.360387	0.59613							srh-275	0.00251185	0.00577159	fbxa-104	0.0632596	0.0825871
Y37E11B.1	0.360387	0.59613							srh-19	0.00251185	0.00577159	clec-255	0.0632596	0.0825871
Y71H2B.1	0.360387	0.59613							str-227	0.00251185	0.00577159	srt-48	0.0632596	0.0825871
ZK1010.2	0.360387	0.59613							frpr-8	0.00251185	0.00577159	W10C4.1	0.0632596	0.0825871
ZK822.2	0.360387	0.59613							srh-272	0.00251185	0.00577159	srw-8	0.0632596	0.0825871
acp-1	0.388482	0.630752							str-226	0.00251185	0.00577159	nstp-7	0.0632596	0.0825871
alh-11	0.388482	0.630752							str-177	0.00251185	0.00577159	sru-27	0.0632596	0.0825871
apx-1	0.388482	0.630752							srh-241	0.00251185	0.00577159	sri-70	0.0632596	0.0825871
C06B3.6	0.388482	0.630752							srj-38	0.00251185	0.00577159	clec-254	0.0632596	0.0825871
C32E8.9	0.388482	0.630752							str-129	0.00251185	0.00577159	clec-175	0.0632596	0.0825871
cest-17	0.388482	0.630752							srd-15	0.00251185	0.00577159	C35E7.7	0.0632596	0.0825871
col-132	0.388482	0.630752							sri-43	0.00251185	0.00577159	K05C4.10	0.0632596	0.0825871
drd-5	0.388482	0.630752							Y45G12C.10	0.00251185	0.00577159	irld-48	0.0632596	0.0825871
enri-2	0.388482	0.630752							srh-87	0.00251185	0.00577159	F26D2.13	0.0632596	0.0825871
epn-1	0.388482	0.630752							str-170	0.00251185	0.00577159	F29A7.8	0.0632596	0.0825871
F36F2.2	0.388482	0.630752							str-145	0.00251185	0.00577159	Y37H2C.4	0.0632596	0.0825871
F45E10.2	0.388482	0.630752							srh-192	0.00251185	0.00577159	C09D4.6	0.0632596	0.0825871
fbxa-115	0.388482	0.630752							srx-10	0.00251185	0.00577159	srab-22	0.0632596	0.0825871
fbxa-79	0.388482	0.630752							srh-10	0.00251185	0.00577159	Y37A1B.4	0.0632596	0.0825871
fzr-1	0.388482	0.630752							srg-11	0.00251185	0.00577159	srw-118	0.0632596	0.0825871
gpd-2	0.388482	0.630752							str-143	0.00251185	0.00577159	C08G9.2	0.0632596	0.0825871
grk-1	0.388482	0.630752							srh-187	0.00251185	0.00577159	B0524.3	0.0632596	0.0825871
gtbp-1	0.388482	0.630752							srh-270	0.00251185	0.00577159	T15D6.10	0.0632596	0.0825871
hcf-1	0.388482	0.630752							nhr-288	0.00251185	0.00577159	srxa-8	0.0632596	0.0825871
his-9	0.388482	0.630752							srx-136	0.00251185	0.00577159	irld-2	0.0632596	0.0825871
htz-1	0.388482	0.630752							srh-210	0.00251185	0.00577159	T08G2.2	0.0632596	0.0825871
idhg-2	0.388482	0.630752							srh-76	0.00251185	0.00577159	sre-8	0.0632596	0.0825871
K05C4.7	0.388482	0.630752							php-3	0.00251185	0.00577159	dos-2	0.0632596	0.0825871
K11D12.7	0.388482	0.630752							sri-73	0.00251185	0.00577159	srt-33	0.0632596	0.0825871
let-268	0.388482	0.630752							str-265	0.00251185	0.00577159	T26E4.18	0.0632596	0.0825871
mes-1	0.388482	0.630752							srx-135	0.00251185	0.00577159	T05H4.3	0.0632596	0.0825871
msd-4	0.388482	0.630752							srh-212	0.00251185	0.00577159	srw-96	0.0632596	0.0825871
nlp-29	0.388482	0.630752							pbo-6	0.00251185	0.00577159	srx-64	0.0632596	0.0825871
ostb-1	0.388482	0.630752							osm-9	0.00251185	0.00577159	C02E7.8	0.0632596	0.0825871
rab-14	0.388482	0.630752							str-84	0.00251185	0.00577159	srw-140	0.0632596	0.0825871
rde-11	0.388482	0.630752							ugt-35	0.00251185	0.00577159	srw-75	0.0632596	0.0825871
sec-31	0.388482	0.630752							str-87	0.00251185	0.00577159	srw-98	0.0632596	0.0825871
str-245	0.388482	0.630752							srh-231	0.00251185	0.00577159	F12D9.2	0.0632596	0.0825871
sup-17	0.388482	0.630752							str-238	0.00251185	0.00577159	sre-48	0.0632596	0.0825871
thoc-1	0.388482	0.630752							str-240	0.00251185	0.00577159	C18H7.6	0.0632596	0.0825871
tsr-1	0.388482	0.630752							srh-185	0.00251185	0.00577159	str-200	0.0632596	0.0825871
ugt-31	0.388482	0.630752							srh-194	0.00251185	0.00577159	B0410.1	0.0632596	0.0825871
W04A8.1	0.388482	0.630752							B0207.1	0.00251185	0.00577159	C31H1.2	0.0632596	0.0825871
Y10G11A.1	0.388482	0.630752							str-229	0.00251185	0.00577159	irld-51	0.0632596	0.0825871
Y48B6A.13	0.388482	0.630752							srh-199	0.00251185	0.00577159	srsx-2	0.0632596	0.0825871
Y48C3A.3	0.388482	0.630752							str-244	0.00251185	0.00577159	srx-20	0.0632596	0.0825871
Y75B12B.8	0.388482	0.630752							srg-13	0.00251185	0.00577159	srh-295	0.0632596	0.0825871
zipt-2.4	0.388482	0.630752							Y40H4A.2	0.00251185	0.00577159	srbc-23	0.0632596	0.0825871
ain-2	0.418432	0.668423							srh-234	0.00251185	0.00577159	srx-23	0.0632596	0.0825871
amx-1	0.418432	0.668423							str-243	0.00251185	0.00577159	srw-124	0.0632596	0.0825871
arp-11	0.418432	0.668423							srh-282	0.00251185	0.00577159	ZK993.5	0.0632596	0.0825871
aspm-1	0.418432	0.668423							F42G8.8	0.00251185	0.00577159	srw-29	0.0632596	0.0825871
C44B7.7	0.418432	0.668423							srh-125	0.00251185	0.00577159	srx-21	0.0632596	0.0825871
ccf-1	0.418432	0.668423							K07F5.6	0.00251185	0.00577159	C05C8.8	0.0632596	0.0825871
chil-7	0.418432	0.668423							srh-248	0.00251185	0.00577159	F54C1.1	0.0632596	0.0825871
col-140	0.418432	0.668423							srh-200	0.00251185	0.00577159	F41H8.2	0.0632596	0.0825871
col-141	0.418432	0.668423							svh-1	0.00251185	0.00577159	Y69E1A.8	0.0632596	0.0825871
col-19	0.418432	0.668423							srh-223	0.00251185	0.00577159	F11D11.6	0.0632596	0.0825871
cpr-8	0.418432	0.668423							str-138	0.00251185	0.00577159	srz-31	0.0632596	0.0825871
ensa-1	0.418432	0.668423							F38H4.4	0.00251185	0.00577159	str-153	0.0632596	0.0825871
epc-1	0.418432	0.668423							srj-19	0.00251185	0.00577159	T02H6.6	0.0632596	0.0825871
F31D4.8	0.418432	0.668423							srh-250	0.00251185	0.00577159	C34D4.2	0.0632596	0.0825871
F53C11.3	0.418432	0.668423							best-25	0.00251185	0.00577159	srg-26	0.0632596	0.0825871
fox-1	0.418432	0.668423							gcy-1	0.00251185	0.00577159	str-169	0.0632596	0.0825871
gcc-1	0.418432	0.668423							amt-2	0.00251185	0.00577159	srh-283	0.0632596	0.0825871
gln-5	0.418432	0.668423							F55F8.7	0.00251185	0.00577159	F54G2.1	0.0632596	0.0825871
ivd-1	0.418432	0.668423							str-217	0.00251185	0.00577159	cutl-22	0.0632596	0.0825871
let-99	0.418432	0.668423							srh-222	0.00251185	0.00577159	ZC395.4	0.0632596	0.0825871
nep-1	0.418432	0.668423							dpy-20	0.00251185	0.00577159	irld-49	0.0632596	0.0825871
nspd-1	0.418432	0.668423							asp-19	0.00251185	0.00577159	dylt-2	0.0632596	0.0825871
pqn-15	0.418432	0.668423							srj-20	0.00251185	0.00577159	C39B10.4	0.0632596	0.0825871
rpac-40	0.418432	0.668423							H10D18.6	0.00251185	0.00577159	F22F7.3	0.0632596	0.0825871
scc-2	0.418432	0.668423							ZK354.8	0.00251185	0.00577159	otpl-4	0.0632596	0.0825871
stip-1	0.418432	0.668423							str-113	0.00251185	0.00577159	C18H2.5	0.0632596	0.0825871
T25E12.6	0.418432	0.668423							sdf-9	0.00251185	0.00577159	clec-124	0.0632596	0.0825871
tbg-1	0.418432	0.668423							M04G7.2	0.00251185	0.00577159	srw-129	0.0632596	0.0825871
txt-11	0.418432	0.668423							gon-1	0.00251185	0.00577159	dpy-6	0.0632596	0.0825871
Y45F10C.4	0.418432	0.668423							str-88	0.00251185	0.00577159	sre-7	0.0632596	0.0825871
Y7A5A.1	0.418432	0.668423							hpo-7	0.00251185	0.00577159	E02H9.1	0.0632596	0.0825871
ZK899.5	0.418432	0.668423							srx-67	0.00251185	0.00577159	mam-7	0.0632596	0.0825871
acs-4	0.450334	0.706564							pde-3	0.00251185	0.00577159	F36H9.1	0.0632596	0.0825871
ash-2	0.450334	0.706564							srx-14	0.00251185	0.00577159	srab-20	0.0632596	0.0825871
C55A6.7	0.450334	0.706564							C44C10.10	0.00251185	0.00577159	T20B6.2	0.0632596	0.0825871
cest-7	0.450334	0.706564							grk-2	0.00251185	0.00577159	srv-4	0.0632596	0.0825871
chc-1	0.450334	0.706564							Y51B9A.6	0.00251185	0.00577159	srw-72	0.0632596	0.0825871
clec-10	0.450334	0.706564							frpr-10	0.00251185	0.00577159	irld-42	0.0632596	0.0825871
crml-1	0.450334	0.706564							T19D12.10	0.00251185	0.00577159	irld-38	0.0632596	0.0825871
D1007.15	0.450334	0.706564							hmit-1.2	0.00251185	0.00577159	sri-24	0.0632596	0.0825871
del-10	0.450334	0.706564							K11C4.1	0.00251185	0.00577159	F52E10.2	0.0632596	0.0825871
dsl-2	0.450334	0.706564							fer-1	0.00251185	0.00577159	F54B11.4	0.0632596	0.0825871
dyn-1	0.450334	0.706564							ubc-21	0.00251185	0.00577159	srd-5	0.0632596	0.0825871
F11A5.3	0.450334	0.706564							F49E11.2	0.00251185	0.00577159	srh-115	0.0632596	0.0825871
F42A8.1	0.450334	0.706564							acs-18	0.00251185	0.00577159	lido-18	0.0632596	0.0825871
fbxc-35	0.450334	0.706564							srg-2	0.00251185	0.00577159	F56B6.6	0.0632596	0.0825871
flr-1	0.450334	0.706564							nhr-72	0.00251185	0.00577159	Y38H6C.4	0.0632596	0.0825871
gcst-1	0.450334	0.706564							lgc-15	0.00251185	0.00577159	irld-50	0.0632596	0.0825871
gls-1	0.450334	0.706564							acr-20	0.00251185	0.00577159	srbc-63	0.0632596	0.0825871
icp-1	0.450334	0.706564							F38E1.3	0.00251185	0.00577159	sre-21	0.0632596	0.0825871
K04C2.3	0.450334	0.706564							nhr-269	0.00251185	0.00577159	B0507.4	0.0632596	0.0825871
lido-12	0.450334	0.706564							lgc-14	0.00251185	0.00577159	str-78	0.0632596	0.0825871
madd-3	0.450334	0.706564							arl-6	0.00251185	0.00577159	C08G5.1	0.0632596	0.0825871
magi-1	0.450334	0.706564							nhr-198	0.00251185	0.00577159	C54E10.1	0.0632596	0.0825871
mam-4	0.450334	0.706564							nhr-164	0.00251185	0.00577159	srw-60	0.0632596	0.0825871
mcm-3	0.450334	0.706564							cat-2	0.00251185	0.00577159	srh-116	0.0632596	0.0825871
mrck-1	0.450334	0.706564							nhr-196	0.00251185	0.00577159	srx-18	0.0632596	0.0825871
mrps-21	0.450334	0.706564							nhr-111	0.00251185	0.00577159	T15D6.11	0.0632596	0.0825871
ora-1	0.450334	0.706564							nhr-192	0.00251185	0.00577159	K09C6.6	0.0632596	0.0825871
puf-11	0.450334	0.706564							che-6	0.00251185	0.00577159	srt-59	0.0632596	0.0825871
R10E12.2	0.450334	0.706564							T28B8.4	0.00251185	0.00577159	C54E10.3	0.0632596	0.0825871
rer-1	0.450334	0.706564							nas-6	0.00251185	0.00577159	ZC477.4	0.0632596	0.0825871
rml-1	0.450334	0.706564							nhr-169	0.00251185	0.00577159	srx-22	0.0632596	0.0825871
rps-22	0.450334	0.706564							nhr-265	0.00251185	0.00577159	srd-38	0.0632596	0.0825871
rps-27	0.450334	0.706564							nhr-262	0.00251185	0.00577159	C13A2.2	0.0632596	0.0825871
sid-5	0.450334	0.706564							ceh-90	0.00251185	0.00577159	clec-21	0.0632596	0.0825871
sqst-2	0.450334	0.706564							lgc-18	0.00251185	0.00577159	EGAP2.2	0.0632596	0.0825871
T07D3.5	0.450334	0.706564							dpr-1	0.00251185	0.00577159	otpl-5	0.0632596	0.0825871
T10D4.6	0.450334	0.706564							aex-2	0.00251185	0.00577159	ensh-1	0.0632596	0.0825871
T25B9.9	0.450334	0.706564							lgc-48	0.00251185	0.00577159	srw-69	0.0632596	0.0825871
T28A11.2	0.450334	0.706564							W06F12.3	0.00251185	0.00577159	clec-251	0.0632596	0.0825871
tebp-2	0.450334	0.706564							del-1	0.00251185	0.00577159	math-23	0.0632596	0.0825871
trcs-2	0.450334	0.706564							T27A8.3	0.00251185	0.00577159	Y37H9A.2	0.0632596	0.0825871
ttr-26	0.450334	0.706564							basl-1	0.00251185	0.00577159	oac-37	0.0632596	0.0825871
W02A11.1	0.450334	0.706564							twk-20	0.00251185	0.00577159	C16C4.1	0.0632596	0.0825871
wapl-1	0.450334	0.706564							T26E3.7	0.00251185	0.00577159	C13A2.9	0.0632596	0.0825871
wdr-20	0.450334	0.706564							mab-9	0.00251185	0.00577159	cutl-19	0.0632596	0.0825871
xpo-2	0.450334	0.706564							mab-3	0.00251185	0.00577159	irld-24	0.0632596	0.0825871
Y47G6A.15	0.450334	0.706564							F02E9.3	0.00251185	0.00577159	C55H1.1	0.0632596	0.0825871
Y57G11C.9	0.450334	0.706564							ZK938.3	0.00251185	0.00577159	nlf-1	0.0632596	0.0825871
Y5H2B.3	0.450334	0.706564							col-163	0.00251185	0.00577159	srz-32	0.0632596	0.0825871
ZK899.1	0.450334	0.706564							twk-21	0.00251185	0.00577159	K07H8.8	0.0632596	0.0825871
C01B4.6	0.484285	0.748713							F49E11.7	0.00251185	0.00577159	K02A6.1	0.0632596	0.0825871
C15B12.1	0.484285	0.748713							unc-55	0.00251185	0.00577159	cutl-17	0.0632596	0.0825871
C18A11.1	0.484285	0.748713							C30F2.2	0.00251185	0.00577159	sra-28	0.0632596	0.0825871
C53C11.2	0.484285	0.748713							C36B7.1	0.00251185	0.00577159	C04E6.4	0.0632596	0.0825871
ccdc-47	0.484285	0.748713							eyg-1	0.00251185	0.00577159	C50E3.7	0.0632596	0.0825871
clec-1	0.484285	0.748713							twk-4	0.00251185	0.00577159	T10D4.7	0.0632596	0.0825871
clec-187	0.484285	0.748713							C34B4.5	0.00251185	0.00577159	Y47H9C.9	0.0632596	0.0825871
clec-265	0.484285	0.748713							F46A8.4	0.00251185	0.00577159	srt-67	0.0632596	0.0825871
col-178	0.484285	0.748713							T02E1.7	0.00251185	0.00577159	ZK546.7	0.0632596	0.0825871
F17E5.2	0.484285	0.748713							Y45F10B.8	0.00251185	0.00577159	Y37D8A.5	0.0632596	0.0825871
F27B3.6	0.484285	0.748713							acp-3	0.00251185	0.00577159	clec-100	0.0632596	0.0825871
F38B6.4	0.484285	0.748713							spe-9	0.00251185	0.00577159	srx-108	0.0632596	0.0825871
F40F4.7	0.484285	0.748713							gmd-2	0.00251185	0.00577159	wago-10	0.0632596	0.0825871
F42A10.5	0.484285	0.748713							T15B12.2	0.00251185	0.00577159	nas-29	0.0632596	0.0825871
F42F12.4	0.484285	0.748713							ZK563.2	0.00251185	0.00577159	C17A2.7	0.0632596	0.0825871
fan-1	0.484285	0.748713							gopc-1	0.00251185	0.00577159	srx-63	0.0632596	0.0825871
fzy-1	0.484285	0.748713							F44D12.10	0.00251185	0.00577159	srx-105	0.0632596	0.0825871
ints-11	0.484285	0.748713							snf-6	0.00251185	0.00577159	srw-79	0.0632596	0.0825871
K08C7.6	0.484285	0.748713							pde-5	0.00251185	0.00577159	rhgf-2	0.0632596	0.0825871
K11E4.2	0.484285	0.748713							F55D10.4	0.00251185	0.00577159	T04A6.3	0.0632596	0.0825871
lag-1	0.484285	0.748713							ncx-5	0.00251185	0.00577159	D2062.5	0.0632596	0.0825871
lin-8	0.484285	0.748713							nmur-1	0.00251185	0.00577159	T25B6.5	0.0632596	0.0825871
madf-2	0.484285	0.748713							tkr-1	0.00251185	0.00577159	K09C6.3	0.0632596	0.0825871
nasp-2	0.484285	0.748713							srd-7	0.00251185	0.00577159	B0281.8	0.0632596	0.0825871
nspg-7.2	0.484285	0.748713							C08B6.5	0.00251185	0.00577159	fis-1	0.0632596	0.0825871
pfn-1	0.484285	0.748713							gcy-6	0.00251185	0.00577159	T13C5.10	0.0632596	0.0825871
prp-3	0.484285	0.748713							lgc-56	0.00251185	0.00577159	F13C5.3	0.0632596	0.0825871
rps-9	0.484285	0.748713							npr-11	0.00251185	0.00577159	srx-102	0.0632596	0.0825871
taf-3	0.484285	0.748713							K08E5.1	0.00251185	0.00577159	set-11	0.0632596	0.0825871
timp-1	0.484285	0.748713							C37E2.3	0.00251185	0.00577159	D1079.1	0.0632596	0.0825871
tin-9.1	0.484285	0.748713							srd-21	0.00251185	0.00577159	srz-19	0.0632596	0.0825871
twk-28	0.484285	0.748713							egl-19	0.00251185	0.00577159	sre-45	0.0632596	0.0825871
usp-14	0.484285	0.748713							clec-245	0.00251185	0.00577159	Y51B9A.7	0.0632596	0.0825871
vps-26	0.484285	0.748713							cdh-1	0.00251185	0.00577159	F52D10.4	0.0632596	0.0825871
Y79H2A.3	0.484285	0.748713							T08G3.7	0.00251185	0.00577159	oac-35	0.0632596	0.0825871
ZK896.5	0.484285	0.748713							clec-35	0.00251185	0.00577159	mks-3	0.0632596	0.0825871
abl-1	0.520387	0.792161							clec-37	0.00251185	0.00577159	srt-3	0.0632596	0.0825871
alh-8	0.520387	0.792161							lron-1	0.00251185	0.00577159	F56F4.3	0.0632596	0.0825871
ani-1	0.520387	0.792161							twk-32	0.00251185	0.00577159	srd-40	0.0632596	0.0825871
C32H11.9	0.520387	0.792161							srx-48	0.00251185	0.00577159	Y53H1C.3	0.0632596	0.0825871
C33D9.3	0.520387	0.792161							sqst-3	0.00251185	0.00577159	C26D10.7	0.0632596	0.0825871
chch-3	0.520387	0.792161							F54E4.2	0.00251185	0.00577159	F56F4.4	0.0632596	0.0825871
cpg-4	0.520387	0.792161							srx-51	0.00251185	0.00577159	Y45F3A.5	0.0632596	0.0825871
cup-4	0.520387	0.792161							ZK863.1	0.00251185	0.00577159	hda-4	0.0632596	0.0825871
cyp-37A1	0.520387	0.792161							srd-18	0.00251185	0.00577159	lgc-38	0.0632596	0.0825871
daf-1	0.520387	0.792161							gap-1	0.00251185	0.00577159	clec-2	0.0632596	0.0825871
emc-1	0.520387	0.792161							srd-19	0.00251185	0.00577159	Y54E2A.5	0.0632596	0.0825871
F16A11.1	0.520387	0.792161							srw-113	0.00251185	0.00577159	abt-6	0.0632596	0.0825871
F42G2.2	0.520387	0.792161							mgl-1	0.00251185	0.00577159	F58D12.5	0.0632596	0.0825871
F48E8.2	0.520387	0.792161							srg-1	0.00251185	0.00577159	irld-36	0.0632596	0.0825871
glrx-10	0.520387	0.792161							Y70D2A.1	0.00251185	0.00577159	sfxn-1.1	0.0632596	0.0825871
K02E2.6	0.520387	0.792161							Y57A10C.8	0.00251185	0.00577159	T22F3.8	0.0632596	0.0825871
kca-1	0.520387	0.792161							dct-12	0.00251185	0.00577159	sek-5	0.0632596	0.0825871
mrpl-14	0.520387	0.792161							srd-10	0.00251185	0.00577159	ilys-6	0.0632596	0.0825871
npp-5	0.520387	0.792161							odr-3	0.00251185	0.00577159	oac-22	0.0632596	0.0825871
npr-24	0.520387	0.792161							npr-32	0.00251185	0.00577159	ZK1053.2	0.0632596	0.0825871
npr-36	0.520387	0.792161							nhr-82	0.00251185	0.00577159	nspb-7	0.0632596	0.0825871
pah-1	0.520387	0.792161							ceh-24	0.00251185	0.00577159	T10E9.6	0.0632596	0.0825871
pyk-2	0.520387	0.792161							srx-54	0.00251185	0.00577159	Y47H9B.2	0.0632596	0.0825871
R102.1	0.520387	0.792161							unc-3	0.00251185	0.00577159	oac-36	0.0632596	0.0825871
R11.4	0.520387	0.792161							nhr-51	0.00251185	0.00577159	T05A8.5	0.0632596	0.0825871
rae-1	0.520387	0.792161							gpa-5	0.00251185	0.00577159	ferl-1	0.0632596	0.0825871
rft-2	0.520387	0.792161							ZC477.2	0.00251185	0.00577159	oac-23	0.0632596	0.0825871
rps-18	0.520387	0.792161							ncx-2	0.00251185	0.00577159	hpa-1	0.0632596	0.0825871
sdc-1	0.520387	0.792161							Y43C5B.2	0.00251185	0.00577159	C18G1.7	0.0632596	0.0825871
set-25	0.520387	0.792161							nhr-38	0.00251185	0.00577159	F42A6.2	0.0632596	0.0825871
skr-17	0.520387	0.792161							nhr-199	0.00251185	0.00577159	srt-36	0.0632596	0.0825871
T04F8.7	0.520387	0.792161							R09D1.12	0.00251185	0.00577159	srd-71	0.0632596	0.0825871
T10B5.3	0.520387	0.792161							odr-7	0.00251185	0.00577159	srh-111	0.0632596	0.0825871
T22F3.2	0.520387	0.792161							unc-30	0.00251185	0.00577159	C45E1.4	0.0632596	0.0825871
tatn-1	0.520387	0.792161							gpa-11	0.00251185	0.00577159	srj-26	0.0632596	0.0825871
ubxn-4	0.520387	0.792161							nhr-52	0.00251185	0.00577159	F56D6.6	0.0632596	0.0825871
ugt-2	0.520387	0.792161							mua-3	0.00251185	0.00577159	F40G9.7	0.0632596	0.0825871
unc-94	0.520387	0.792161							Y57G11B.3	0.00251185	0.00577159	F07G6.2	0.0632596	0.0825871
Y111B2A.3	0.520387	0.792161							ceh-22	0.00251185	0.00577159	str-214	0.0632596	0.0825871
zipt-9	0.520387	0.792161							W05B2.2	0.00251185	0.00577159	K09C4.7	0.0632596	0.0825871
ZK1127.6	0.520387	0.792161							Y43F8B.3	0.00251185	0.00577159	ZK1053.6	0.0632596	0.0825871
alfa-1	0.558743	0.838467							F49C5.4	0.00251185	0.00577159	D1069.1	0.0632596	0.0825871
attf-2	0.558743	0.838467							nhr-281	0.00251185	0.00577159	srh-25	0.0632596	0.0825871
C01G6.5	0.558743	0.838467							snf-2	0.00251185	0.00577159	srd-47	0.0632596	0.0825871
ceh-100	0.558743	0.838467							C25G4.17	0.00251185	0.00577159	C55B6.5	0.0632596	0.0825871
ceh-39	0.558743	0.838467							npr-14	0.00251185	0.00577159	F21A9.1	0.0632596	0.0825871
chpf-2	0.558743	0.838467							ser-5	0.00251185	0.00577159	T11F9.13	0.0632596	0.0825871
col-73	0.558743	0.838467							irk-1	0.00251185	0.00577159	F40E3.6	0.0632596	0.0825871
cutl-8	0.558743	0.838467							kin-21	0.00251185	0.00577159	T14E8.2	0.0632596	0.0825871
cyn-8	0.558743	0.838467							Y57G11A.5	0.00251185	0.00577159	srh-235	0.0632596	0.0825871
dhs-18	0.558743	0.838467							clec-9	0.00251185	0.00577159	tbx-31	0.0632596	0.0825871
dmd-6	0.558743	0.838467							clec-39	0.00251185	0.00577159	C39E6.2	0.0632596	0.0825871
endu-2	0.558743	0.838467							spe-17	0.00251185	0.00577159	str-16	0.0632596	0.0825871
epg-6	0.558743	0.838467							clec-38	0.00251185	0.00577159	K09H9.1	0.0632596	0.0825871
F19C6.2	0.558743	0.838467							R12G8.1	0.00251185	0.00577159	srab-9	0.0632596	0.0825871
fbxa-98	0.558743	0.838467							gly-15	0.00251185	0.00577159	math-13	0.0632596	0.0825871
K01D12.15	0.558743	0.838467							lin-14	0.00251185	0.00577159	F56H6.13	0.0632596	0.0825871
kvs-5	0.558743	0.838467							tph-1	0.00251185	0.00577159	srw-26	0.0632596	0.0825871
lbp-6	0.558743	0.838467							lgc-57	0.00251185	0.00577159	grl-18	0.0632596	0.0825871
mig-14	0.558743	0.838467							Y59A8B.8	0.00251185	0.00577159	F13A2.1	0.0632596	0.0825871
myo-5	0.558743	0.838467							clec-18	0.00251185	0.00577159	srbc-6	0.0632596	0.0825871
npp-1	0.558743	0.838467							W04G5.10	0.00251185	0.00577159	C30G4.2	0.0632596	0.0825871
npp-2	0.558743	0.838467							syd-1	0.00251185	0.00577159	T06C12.9	0.0632596	0.0825871
nucl-1	0.558743	0.838467							clec-163	0.00251185	0.00577159	T07D3.3	0.0632596	0.0825871
pcp-4	0.558743	0.838467							nhr-26	0.00251185	0.00577159	wdfy-3	0.0632596	0.0825871
pcyt-2.1	0.558743	0.838467							nhr-197	0.00251185	0.00577159	srbc-77	0.0632596	0.0825871
pgap-1	0.558743	0.838467							nhr-167	0.00251185	0.00577159	F14F9.2	0.0632596	0.0825871
rpa-1	0.558743	0.838467							nhr-272	0.00251185	0.00577159	C14E2.5	0.0632596	0.0825871
rpl-26	0.558743	0.838467							nhr-223	0.00251185	0.00577159	T07D3.2	0.0632596	0.0825871
rpl-9	0.558743	0.838467							str-163	0.00251185	0.00577159	srh-286	0.0632596	0.0825871
sams-4	0.558743	0.838467							str-57	0.00251185	0.00577159	glb-23	0.0632596	0.0825871
set-21	0.558743	0.838467							F54D12.7	0.00251185	0.00577159	oac-42	0.0632596	0.0825871
srg-23	0.558743	0.838467							E03H4.3	0.00214565	0.00577159	otpl-8	0.0632596	0.0825871
T01D1.3	0.558743	0.838467							phy-3	0.00251185	0.00577159	dgn-3	0.0632596	0.0825871
tag-153	0.558743	0.838467							Y105C5A.15	0.00251185	0.00577159	W05F2.4	0.0632596	0.0825871
tag-296	0.558743	0.838467							skr-6	0.00214565	0.00577159	ZC190.2	0.0632596	0.0825871
tut-1	0.558743	0.838467							F56H1.3	0.00251185	0.00577159	oac-24	0.0632596	0.0825871
Y87G2A.22	0.558743	0.838467							C01B7.7	0.00251185	0.00577159	srh-123	0.0632596	0.0825871
alg-1	0.599459	0.883394							fbxb-51	0.00251185	0.00577159	F41F3.1	0.0632596	0.0825871
B0507.2	0.599459	0.883394							got-1.1	0.00214565	0.00577159	sre-14	0.0632596	0.0825871
bckd-1B	0.599459	0.883394							arrd-28	0.00251185	0.00577159	comt-1	0.0632596	0.0825871
C09B9.1	0.599459	0.883394							T01G5.6	0.00251185	0.00577159	ZK470.6	0.0632596	0.0825871
C17B7.2	0.599459	0.883394							sru-2	0.00214565	0.00577159	sru-30	0.0632596	0.0825871
C32D5.10	0.599459	0.883394							C33B4.2	0.00251185	0.00577159	srab-8	0.0632596	0.0825871
C50E3.13	0.599459	0.883394							srh-291	0.00251185	0.00577159	ubc-22	0.0632596	0.0825871
cars-1	0.599459	0.883394							kin-31	0.00214565	0.00577159	K04E7.1	0.0632596	0.0825871
ccm-3	0.599459	0.883394							C34B2.4	0.00251185	0.00577159	srx-28	0.0632596	0.0825871
cdr-6	0.599459	0.883394							srh-74	0.00251185	0.00577159	fbxb-55	0.0632596	0.0825871
cgr-1	0.599459	0.883394							C07B5.6	0.00251185	0.00577159	K10C2.6	0.0632596	0.0825871
chhy-1	0.599459	0.883394							W08F4.10	0.00251185	0.00577159	T25D1.1	0.0632596	0.0825871
cnc-7	0.599459	0.883394							Y105C5B.3	0.00251185	0.00577159	F02D10.3	0.0632596	0.0825871
eif-2A	0.599459	0.883394							C12D5.10	0.00251185	0.00577159	srg-60	0.0632596	0.0825871
F31A3.5	0.599459	0.883394							srd-46	0.00251185	0.00577159	srj-21	0.0632596	0.0825871
F40G9.5	0.599459	0.883394							des-2	0.0019818	0.00577159	B0496.6	0.0632596	0.0825871
F46H5.3	0.599459	0.883394							irld-47	0.00251185	0.00577159	srh-171	0.0632596	0.0825871
F52B11.2	0.599459	0.883394							str-122	0.00251185	0.00577159	srw-109	0.0632596	0.0825871
F52D10.2	0.599459	0.883394							fbxa-118	0.0019818	0.00577159	srx-116	0.0632596	0.0825871
fbxa-6	0.599459	0.883394							clec-107	0.00103328	0.00577159	srbc-66	0.0632596	0.0825871
gba-3	0.599459	0.883394							ssr-2	0.00251185	0.00577159	srt-12	0.0632596	0.0825871
gei-4	0.599459	0.883394							fbxa-12	0.00251185	0.00577159	ceh-85	0.0632596	0.0825871
glb-32	0.599459	0.883394							srx-33	0.00182967	0.00577159	bath-33	0.0632596	0.0825871
him-17	0.599459	0.883394							C06A1.6	0.00251185	0.00577159	F10A3.12	0.0632596	0.0825871
irld-34	0.599459	0.883394							glb-31	0.00095059	0.00577159	srt-18	0.0632596	0.0825871
lido-7	0.599459	0.883394							ZK105.6	0.00251185	0.00577159	srh-172	0.0632596	0.0825871
mbk-2	0.599459	0.883394							F37A8.2	0.00251185	0.00577159	srb-3	0.0632596	0.0825871
mbtr-1	0.599459	0.883394							myo-6	0.00251185	0.00577159	srxa-7	0.0632596	0.0825871
mix-1	0.599459	0.883394							fbxa-183	0.00251185	0.00577159	C44C10.6	0.0632596	0.0825871
mlh-1	0.599459	0.883394							lfe-2	0.00251185	0.00577159	T27C5.10	0.0632596	0.0825871
mlt-7	0.599459	0.883394							glb-30	0.00251185	0.00577159	sru-29	0.0632596	0.0825871
mog-3	0.599459	0.883394							cdh-10	0.00251185	0.00577159	D1065.3	0.0632596	0.0825871
nduf-9	0.599459	0.883394							T26H8.5	0.00251185	0.00577159	srx-74	0.0632596	0.0825871
ntl-4	0.599459	0.883394							srh-136	0.00214565	0.00577159	W08F4.1	0.0632596	0.0825871
phat-2	0.599459	0.883394							F59B2.12	0.00251185	0.00577159	K10C2.2	0.0632596	0.0825871
pnc-1	0.599459	0.883394							Y73B3B.3	0.00251185	0.00577159	srbc-61	0.0632596	0.0825871
pri-2	0.599459	0.883394							Y48D7A.1	0.00251185	0.00577159	sre-24	0.0632596	0.0825871
R02F2.8	0.599459	0.883394							F16B12.7	0.0019818	0.00577159	srw-132	0.0632596	0.0825871
rpl-18	0.599459	0.883394							F47E1.1	0.00251185	0.00577159	srh-134	0.0632596	0.0825871
rps-20	0.599459	0.883394							txt-8	0.0013235	0.00577159	srbc-17	0.0632596	0.0825871
rps-28	0.599459	0.883394							sre-2	0.00251185	0.00577159	Y54E2A.9	0.0632596	0.0825871
rsr-1	0.599459	0.883394							ZK1290.1	0.00251185	0.00577159	Y45F3A.8	0.0632596	0.0825871
T14A8.2	0.599459	0.883394							hsd-1	0.0019818	0.00577159	srbc-22	0.0632596	0.0825871
T27F6.7	0.599459	0.883394							Y41D4A.7	0.00251185	0.00577159	sru-37	0.0632596	0.0825871
ttr-23	0.599459	0.883394							acs-23	0.00251185	0.00577159	F20A1.4	0.0632596	0.0825871
vab-1	0.599459	0.883394							F36F12.3	0.00251185	0.00577159	srt-26	0.0632596	0.0825871
xbx-6	0.599459	0.883394							irld-59	0.00251185	0.00577159	fbxb-52	0.0632596	0.0825871
Y14H12B.2	0.599459	0.883394							cdr-3	0.00251185	0.00577159	str-125	0.0632596	0.0825871
Y48G1C.8	0.599459	0.883394							ehn-3	0.00251185	0.00577159	R08H2.10	0.0632596	0.0825871
Y50D4A.1	0.599459	0.883394							C08E8.11	0.00251185	0.00577159	srbc-54	0.0632596	0.0825871
Y9C12A.1	0.599459	0.883394							F47B10.6	0.00251185	0.00577159	nep-19	0.0632596	0.0825871
ymel-1	0.599459	0.883394							lurp-2	0.00251185	0.00577159	C09F12.2	0.0632596	0.0825871
alh-12	0.642647	0.932299							srbc-67	0.00251185	0.00577159	M01H9.2	0.0632596	0.0825871
anmt-3	0.642647	0.932299							C03B1.1	0.00232204	0.00577159	ZK488.5	0.0632596	0.0825871
C34F6.9	0.642647	0.932299							lgc-11	0.00214565	0.00577159	H25K10.2	0.0632596	0.0825871
cct-8	0.642647	0.932299							R07C3.3	0.00251185	0.00577159	ZC190.6	0.0632596	0.0825871
cest-15	0.642647	0.932299							ZK112.6	0.00214565	0.00577159	C16D9.3	0.0632596	0.0825871
clec-147	0.642647	0.932299							str-263	0.00251185	0.00577159	srw-32	0.0632596	0.0825871
cyp-33C5	0.642647	0.932299							mksr-1	0.00182967	0.00577159	F13E9.10	0.0632596	0.0825871
daf-36	0.642647	0.932299							W02A2.5	0.00251185	0.00577159	C01G5.3	0.0632596	0.0825871
dhp-2	0.642647	0.932299							pqn-41	0.00182967	0.00577159	srsx-32	0.0632596	0.0825871
dmd-8	0.642647	0.932299							C18H7.1	0.00232204	0.00577159	srx-8	0.0632596	0.0825871
F12F6.1	0.642647	0.932299							irld-13	0.00251185	0.00577159	ZK1225.2	0.0632596	0.0825871
F14E5.2	0.642647	0.932299							srh-34	0.00251185	0.00577159	F41C6.6	0.0632596	0.0825871
F21F8.6	0.642647	0.932299							C50F7.3	0.00095059	0.00577159	H01G02.4	0.0632596	0.0825871
F22D6.2	0.642647	0.932299							col-83	0.00251185	0.00577159	srt-29	0.0632596	0.0825871
F36A2.3	0.642647	0.932299							K09C4.4	0.00251185	0.00577159	Y51A2A.5	0.0632596	0.0825871
grd-4	0.642647	0.932299							F13E6.2	0.000677849	0.00577159	grl-19	0.0632596	0.0825871
hach-1	0.642647	0.932299							Y32B12C.3	0.00251185	0.00577159	K01A2.6	0.0632596	0.0825871
hmit-1.3	0.642647	0.932299							dyc-1	0.00251185	0.00577159	C16C8.7	0.0632596	0.0825871
hot-5	0.642647	0.932299							dyf-2	0.000439616	0.00577159	fbxa-152	0.0632596	0.0825871
K02F3.9	0.642647	0.932299							Y2H9A.4	0.00095059	0.00577159	srab-2	0.0632596	0.0825871
mesp-1	0.642647	0.932299							deg-3	0.00251185	0.00577159	adbp-2	0.0632596	0.0825871
mnat-1	0.642647	0.932299							nhr-282	0.00251185	0.00577159	srt-4	0.0632596	0.0825871
nas-22	0.642647	0.932299							srt-62	0.00232204	0.00577159	T12A2.6	0.0632596	0.0825871
nlp-36	0.642647	0.932299							dop-6	0.00251185	0.00577159	F58F6.6	0.0632596	0.0825871
npp-18	0.642647	0.932299							sosi-1	0.00232204	0.00577159	srh-296	0.0632596	0.0825871
pcp-1	0.642647	0.932299							srm-6	0.00121922	0.00577159	F58F6.5	0.0632596	0.0825871
PDB1.1	0.642647	0.932299							lgc-16	0.0019818	0.00577159	F46F5.5	0.0632596	0.0825871
pqn-22	0.642647	0.932299							R05D3.5	0.0019818	0.00577159	F46F5.7	0.0632596	0.0825871
rpl-39	0.642647	0.932299							oac-21	0.0019818	0.00577159	srsx-22	0.0632596	0.0825871
saps-1	0.642647	0.932299							F49F1.10	0.0019818	0.00577159	F48G7.9	0.0632596	0.0825871
smc-4	0.642647	0.932299							mod-5	0.00251185	0.00577159	C08A9.3	0.0632596	0.0825871
smgl-2	0.642647	0.932299							scvp-1	0.00121922	0.00577159	F32B5.3	0.0632596	0.0825871
sym-1	0.642647	0.932299							clec-213	0.0019818	0.00577159	C14C6.8	0.0632596	0.0825871
tbb-1	0.642647	0.932299							C05E11.2	0.00251185	0.00577159	sri-18	0.0632596	0.0825871
ugt-13	0.642647	0.932299							acd-4	0.00121922	0.00577159	srx-3	0.0632596	0.0825871
unc-52	0.642647	0.932299							F39F10.2	0.00121922	0.00577159	fbxa-96	0.0632596	0.0825871
W04A4.2	0.642647	0.932299							C47E8.1	0.00073815	0.00577159	dgk-2	0.0632596	0.0825871
Y45G5AL.1	0.642647	0.932299							F11F1.5	0.00182967	0.00577159	srb-18	0.0632596	0.0825871
Y69A2AR.18	0.642647	0.932299							C27C7.7	0.00182967	0.00577159	srg-67	0.0632596	0.0825871
Y94H6A.7	0.642647	0.932299							sre-55	0.00182967	0.00577159	B0348.5	0.0632596	0.0825871
ZC434.8	0.642647	0.932299							clec-240	0.00182967	0.00577159	bus-1	0.0632596	0.0825871
B0395.3	0.688416	0.983097							F41C3.7	0.00182967	0.00577159	C03E10.1	0.0632596	0.0825871
C14A4.7	0.688416	0.983097							ser-2	0.00182967	0.00577159	srg-33	0.0632596	0.0825871
C18D11.3	0.688416	0.983097							srg-10	0.00251185	0.00577159	B0554.4	0.0632596	0.0825871
C31B8.7	0.688416	0.983097							F47G4.5	0.00168848	0.00577159	F07B7.8	0.0632596	0.0825871
C46E10.8	0.688416	0.983097							glb-3	0.00251185	0.00577159	mam-5	0.0632596	0.0825871
cbp-3	0.688416	0.983097							lgc-9	0.00121922	0.00577159	srg-31	0.0632596	0.0825871
cdd-1	0.688416	0.983097							mgl-2	0.00168848	0.00577159	F38B6.7	0.0632596	0.0825871
col-76	0.688416	0.983097							srj-4	0.00251185	0.00577159	swt-2	0.0632596	0.0825871
cutl-1	0.688416	0.983097							lon-2	0.000162663	0.00577159	F59A1.11	0.0632596	0.0825871
dhs-17	0.688416	0.983097							srsx-39	0.00168848	0.00577159	srbc-18	0.0632596	0.0825871
dot-1.1	0.688416	0.983097							hecw-1	0.00214565	0.00577159	hum-10	0.0632596	0.0825871
dpf-3	0.688416	0.983097							math-25	0.00251185	0.00577159	ZC513.2	0.0632596	0.0825871
egl-9	0.688416	0.983097							oac-45	0.00182967	0.00577159	srj-33	0.0632596	0.0825871
F13H10.5	0.688416	0.983097							srh-293	0.00182967	0.00577159	T22E5.6	0.0632596	0.0825871
F32D8.12	0.688416	0.983097							twk-6	0.0019818	0.00577159	F38B6.2	0.0632596	0.0825871
F43G6.7	0.688416	0.983097							srb-17	0.000368496	0.00577159	col-99	0.0632596	0.0825871
F46F2.3	0.688416	0.983097							srbc-16	0.00232204	0.00577159	C03H5.6	0.0632596	0.0825871
F53F1.4	0.688416	0.983097							C17B7.5	0.000337136	0.00577159	ZK697.3	0.0632596	0.0825871
fbl-1	0.688416	0.983097							srv-31	0.00143606	0.00577159	srb-2	0.0632596	0.0825871
gmn-1	0.688416	0.983097							B0547.2	0.0013235	0.00577159	math-42	0.0632596	0.0825871
inx-5	0.688416	0.983097							Y55D5A.3	0.00214565	0.00577159	srz-20	0.0632596	0.0825871
K10C3.4	0.688416	0.983097							col-69	0.0013235	0.00577159	sre-28	0.0632596	0.0825871
lgc-26	0.688416	0.983097							ZK1025.4	0.00073815	0.00577159	srx-7	0.0632596	0.0825871
nas-7	0.688416	0.983097							nhr-268	0.00143606	0.00577159	fbxa-195	0.0632596	0.0825871
nhr-115	0.688416	0.983097							usp-3	0.00095059	0.00577159	lgc-5	0.0632596	0.0825871
ppk-3	0.688416	0.983097							B0238.13	0.00251185	0.00577159	C30E1.8	0.0632596	0.0825871
prx-11	0.688416	0.983097							R07B7.12	0.00232204	0.00577159	C54E4.1	0.0632596	0.0825871
pyr-1	0.688416	0.983097							ptd-2	0.0019818	0.00577159	srx-35	0.0632596	0.0825871
R05D3.12	0.688416	0.983097							sur-7	0.000570837	0.00577159	srab-1	0.0632596	0.0825871
R107.2	0.688416	0.983097							abu-10	0.00121922	0.00577159	W06D12.6	0.0632596	0.0825871
R151.2	0.688416	0.983097							ncr-2	0.00121922	0.00577159	F10E7.3	0.0632596	0.0825871
rpl-19	0.688416	0.983097							tsp-19	0.00214565	0.00577159	srh-292	0.0632596	0.0825871
sdz-26	0.688416	0.983097							Y42H9AR.4	0.00143606	0.00577159	srz-15	0.0632596	0.0825871
slcf-1	0.688416	0.983097							C01G12.5	0.00121922	0.00577159	F55D1.1	0.0632596	0.0825871
slt-1	0.688416	0.983097							C49A9.1	0.00232204	0.00577159	R09H10.1	0.0632596	0.0825871
smoc-1	0.688416	0.983097							egl-5	0.00182967	0.00577159	asp-15	0.0632596	0.0825871
sur-5	0.688416	0.983097							seb-3	0.00214565	0.00577159	srt-27	0.0632596	0.0825871
T12F5.2	0.688416	0.983097							sra-20	0.00251185	0.00577159	irld-58	0.0632596	0.0825871
ubl-5	0.688416	0.983097							T25B6.1	0.00214565	0.00577159	lipl-8	0.0632596	0.0825871
Y113G7A.13	0.688416	0.983097							srh-51	0.00121922	0.00577159	D2062.4	0.0632596	0.0825871
Y48B6A.1	0.688416	0.983097							irld-43	0.0019818	0.00577159	sra-13	0.0632596	0.0825871
ZK1320.9	0.688416	0.983097							tax-4	0.000368496	0.00577159	F13B12.3	0.0632596	0.0825871
ZK228.4	0.688416	0.983097							srj-50	0.00121922	0.00577159	srw-127	0.0632596	0.0825871
ZK686.3	0.688416	0.983097							K09C8.2	0.00095059	0.00577159	Y39B6A.18	0.0632596	0.0825871
38777	1	1							Y40B10A.5	0.00121922	0.00577159	srh-303	0.0632596	0.0825871
aagr-4	1	1							ZK849.1	0.00103328	0.00577159	oac-4	0.0632596	0.0825871
aat-6	0.84237	1							R105.5	0.00143606	0.00577159	Y39A1A.9	0.0632596	0.0825871
aat-9	0.84237	1							Y39B6A.30	0.00214565	0.00577159	F58F9.6	0.0632596	0.0825871
abcf-2	1	1							R05G6.9	0.00095059	0.00577159	F31F7.2	0.0632596	0.0825871
abts-1	1	1							AH9.4	0.00095059	0.00577159	srsx-12	0.0632596	0.0825871
abu-1	1	1							pdk-1	0.00214565	0.00577159	fbxa-8	0.0632596	0.0825871
abu-14	1	1							W02G9.3	0.00168848	0.00577159	ets-8	0.0632596	0.0825871
abu-8	1	1							ugt-15	0.00251185	0.00577159	srbc-14	0.0632596	0.0825871
acd-2	1	1							fbxb-29	0.00214565	0.00577159	K02F6.5	0.0632596	0.0825871
acdh-2	1	1							srx-34	0.00232204	0.00577159	Y48E1B.3	0.0632596	0.0825871
acl-14	1	1							pmp-1	8.3779e-05	0.00577159	C06E4.1	0.0632596	0.0825871
acly-2	1	1							scl-10	0.00214565	0.00577159	sre-12	0.0632596	0.0825871
acs-11	1	1							C54G6.3	0.00112265	0.00577159	C29F9.8	0.0632596	0.0825871
acs-22	0.899631	1							srw-77	0.00103328	0.00577159	K09E3.2	0.0632596	0.0825871
acs-6	1	1							K12B6.8	0.00112265	0.00577159	lgc-6	0.0632596	0.0825871
acy-3	0.84237	1							irld-55	0.00112265	0.00577159	C29F9.5	0.0632596	0.0825871
adr-1	1	1							T09E11.3	0.00112265	0.00577159	R05A10.7	0.0632596	0.0825871
afmd-2	1	1							srz-28	0.00095059	0.00577159	C16E9.12	0.0632596	0.0825871
AH10.4	1	1							srbc-19	0.00112265	0.00577159	chil-11	0.0632596	0.0825871
ain-1	1	1							Y95B8A.4	0.00073815	0.00577159	F55G11.6	0.0632596	0.0825871
aip-1	1	1							ZK1086.2	0.00232204	0.00577159	Y50E8A.6	0.0632596	0.0825871
alg-2	1	1							suex-2	0.00232204	0.00577159	C08F11.2	0.0632596	0.0825871
alh-3	1	1							Y7A5A.20	0.000803448	0.00577159	F48G7.5	0.0632596	0.0825871
ama-1	1	1							sru-35	0.00251185	0.00577159	K10D11.4	0.0632596	0.0825871
amx-3	1	1							cpr-5	5.67077e-05	0.00577159	F20A1.2	0.0632596	0.0825871
anp-1	1	1							F25H2.3	0.00112265	0.00577159	math-1	0.0632596	0.0825871
apa-2	1	1							C02F5.2	0.00095059	0.00577159	srab-13	0.0632596	0.0825871
aqp-2	1	1							frpr-12	0.00232204	0.00577159	srh-298	0.0632596	0.0825871
ark-1	0.736882	1							srx-65	0.00112265	0.00577159	str-77	0.0632596	0.0825871
arx-2	1	1							srx-9	0.00112265	0.00577159	C14C6.6	0.0632596	0.0825871
asns-2	0.899631	1							R05A10.8	0.00112265	0.00577159	math-17	0.0632596	0.0825871
asp-5	1	1							F46B6.10	0.00095059	0.00577159	F01G10.5	0.0632596	0.0825871
asp-8	1	1							srsx-11	0.00232204	0.00577159	srt-35	0.0632596	0.0825871
atf-6	1	1							fbxa-102	0.00251185	0.00577159	K03H6.1	0.0632596	0.0825871
atg-2	1	1							C03B1.2	0.00251185	0.00577159	T08G11.3	0.0632596	0.0825871
athp-2	1	1							W05F2.8	0.00214565	0.00577159	srx-78	0.0632596	0.0825871
atrn-1	1	1							C17D12.5	0.0019818	0.00577159	K07D4.5	0.0632596	0.0825871
attf-6	1	1							K02F6.7	0.00143606	0.00577159	srh-304	0.0632596	0.0825871
B0228.7	1	1							E04F6.10	0.00251185	0.00577159	srz-29	0.0632596	0.0825871
B0272.4	1	1							F33D11.2	0.000803448	0.00577159	srh-301	0.0632596	0.0825871
B0361.9	1	1							chil-7	0.0019818	0.00577159	faah-5	0.0632596	0.0825871
B0513.4	1	1							T16A1.2	0.00112265	0.00577159	irld-66	0.0632596	0.0825871
bath-24	1	1							Y59H11AR.4	0.00251185	0.00577159	srh-137	0.0632596	0.0825871
bath-26	1	1							srsx-37	0.000570837	0.00577159	irld-63	0.0632596	0.0825871
bath-7	1	1							str-83	0.00112265	0.00577159	ZK783.3	0.0632596	0.0825871
bca-1	1	1							clec-132	0.00168848	0.00577159	numr-2	0.0632596	0.0825871
ben-1	1	1							his-14	0.00017848	0.00577159	Y70C5C.1	0.0632596	0.0825871
best-17	1	1							amt-3	0.00232204	0.00577159	F18A1.1	0.0632596	0.0825871
best-21	1	1							K01A11.3	0.00214565	0.00577159	clec-247	0.0632596	0.0825871
best-24	1	1							M01G12.2	0.00112265	0.00577159	M02F4.2	0.0632596	0.0825871
bet-2	1	1							Y51H4A.23	0.00168848	0.00577159	fbxc-30	0.0632596	0.0825871
bgal-2	1	1							Y75B8A.6	0.00251185	0.00577159	srh-183	0.0632596	0.0825871
blos-4	1	1							inf-1	0.0019818	0.00577159	W08F4.7	0.0632596	0.0825871
bmk-1	1	1							F27C1.11	0.00214565	0.00577159	F36H5.18	0.0632596	0.0825871
btb-17	0.899631	1							Y41C4A.7	0.00182967	0.00577159	C25H3.11	0.0632596	0.0825871
bub-3	0.78816	1							F47G9.6	0.000257444	0.00577159	F46B3.16	0.0632596	0.0825871
bus-8	1	1							str-180	0.00121922	0.00577159	vab-19	0.0632596	0.0825871
C01G5.9	0.899631	1							dgk-5	0.00121922	0.00577159	str-193	0.0632596	0.0825871
C02F12.8	0.899631	1							srw-22	0.00121922	0.00577159	otpl-1	0.0632596	0.0825871
C04A11.1	1	1							ZK470.14	0.000479831	0.00577159	srx-104	0.0632596	0.0825871
C04A11.2	1	1							Y22D7AR.12	0.00214565	0.00577159	ceh-84	0.0632596	0.0825871
C04E12.4	1	1							mks-1	0.00232204	0.00577159	R11F4.2	0.0632596	0.0825871
C04E6.11	1	1							mfsd-13.2	0.00232204	0.00577159	R05F9.7	0.0632596	0.0825871
C05B5.4	1	1							B0563.8	0.00121922	0.00577159	C30B5.7	0.0632596	0.0825871
C05D12.2	1	1							ndx-2	0.000308299	0.00577159	K03H9.1	0.0632596	0.0825871
C05E7.2	1	1							nhr-219	0.00214565	0.00577159	K05F1.1	0.0632596	0.0825871
C05G5.1	1	1							R12E2.6	0.00214565	0.00577159	fbxc-49	0.0632596	0.0825871
C06A6.2	0.84237	1							arrd-21	0.000803448	0.00577159	srw-101	0.0632596	0.0825871
C06A6.4	1	1							srh-59	0.00103328	0.00577159	C29F5.5	0.0632596	0.0825871
C06E1.11	1	1							srw-13	0.00121922	0.00577159	srt-38	0.0632596	0.0825871
C06E1.7	1	1							F19B10.3	0.00232204	0.00577159	ZK1225.5	0.0632596	0.0825871
C06E7.4	1	1							F19B10.6	0.00121922	0.00577159	C01F1.5	0.0632596	0.0825871
C07D8.6	1	1							str-1	0.00251185	0.00577159	irld-64	0.0632596	0.0825871
C08B6.4	1	1							Y4C6B.4	0.00232204	0.00577159	W03B1.5	0.0632596	0.0825871
C08E3.1	1	1							srg-23	0.00121922	0.00577159	Y38F1A.7	0.0632596	0.0825871
C09B7.2	1	1							srab-18	0.000111669	0.00577159	F49E12.7	0.0632596	0.0825871
C09D4.3	0.899631	1							B0546.3	0.00103328	0.00577159	srx-16	0.0632596	0.0825871
C09F9.2	1	1							srh-69	0.00214565	0.00577159	srx-36	0.0632596	0.0825871
C09H10.5	1	1							R13H7.2	0.00232204	0.00577159	twk-39	0.0632596	0.0825871
C11H1.3	1	1							T08G3.11	0.00214565	0.00577159	srx-56	0.0632596	0.0825871
C13A2.4	1	1							srw-115	0.00251185	0.00577159	clec-242	0.0632596	0.0825871
C13A2.5	1	1							C17C3.2	0.00168848	0.00577159	ZK1225.4	0.0632596	0.0825871
C14B1.7	1	1							ZK899.3	0.00121922	0.00577159	sre-11	0.0632596	0.0825871
C16A11.5	1	1							srw-47	0.00232204	0.00577159	T09F5.10	0.0632596	0.0825871
C16C8.20	1	1							str-254	0.0013235	0.00577159	srxa-14	0.0632596	0.0825871
C16H3.3	1	1							Y38H6A.3	0.0013235	0.00577159	spe-49	0.0632596	0.0825871
C17C3.1	1	1							otpl-2	0.00251185	0.00577159	ddl-2	0.0632596	0.0825871
C17H11.5	1	1							tyr-3	0.00251185	0.00577159	oac-44	0.0632596	0.0825871
C18A11.3	0.899631	1							irld-28	0.00251185	0.00577159	cgef-1	0.0632596	0.0825871
C18C4.7	1	1							srx-19	0.00232204	0.00577159	ZK697.1	0.0632596	0.0825871
C23G10.1	1	1							srx-46	0.0013235	0.00577159	ZC239.4	0.0632596	0.0825871
C23G10.2	1	1							Y81B9A.1	0.0013235	0.00577159	srh-75	0.0632596	0.0825871
C25D7.5	0.899631	1							srd-70	0.00251185	0.00577159	srbc-21	0.0632596	0.0825871
C26E6.1	1	1							Y102E9.3	0.00232204	0.00577159	K09D9.9	0.0632596	0.0825871
C27D6.3	0.78816	1							spp-18	0.000337136	0.00577159	srt-17	0.0632596	0.0825871
C27D8.3	1	1							scl-21	0.0013235	0.00577159	srbc-41	0.0632596	0.0825871
C28A5.6	1	1							Y38H6C.21	0.00112265	0.00577159	C34F11.1	0.0632596	0.0825871
C28D4.8	1	1							str-146	0.00112265	0.00577159	aat-7	0.0632596	0.0825871
C29F9.2	1	1							ZK816.3	0.000677849	0.00577159	dct-9	0.0632596	0.0825871
C29H12.2	1	1							srd-1	0.00251185	0.00577159	R02F11.2	0.0632596	0.0825871
C30E1.9	1	1							str-37	0.00121922	0.00577159	srx-95	0.0632596	0.0825871
C31H5.4	1	1							ptl-1	0.000677849	0.00577159	acr-24	0.0632596	0.0825871
C32F10.8	1	1							F28H1.5	0.00168848	0.00577159	Y62E10A.3	0.0632596	0.0825871
C33A11.2	1	1							R09D1.14	0.00214565	0.00577159	str-149	0.0632596	0.0825871
C34D4.10	1	1							fbxa-71	0.00112265	0.00577159	bath-23	0.0632596	0.0825871
C34E7.4	1	1							F55B12.2	0.00121922	0.00577159	srbc-3	0.0632596	0.0825871
C34F11.5	1	1							C05E4.7	0.00112265	0.00577159	dpy-1	0.0632596	0.0825871
C34F6.5	1	1							irld-26	0.00121922	0.00577159	Y57G7A.6	0.0632596	0.0825871
C35E7.10	1	1							frpr-2	0.000803448	0.00577159	Y51H4A.22	0.0632596	0.0825871
C35E7.11	1	1							oac-53	0.000803448	0.00577159	Y73F8A.10	0.0632596	0.0825871
C35E7.2	1	1							Y49F6A.5	0.0019818	0.00577159	srw-1	0.0632596	0.0825871
C36E8.1	1	1							Y39F10A.2	0.00112265	0.00577159	srh-233	0.0632596	0.0825871
C36F7.5	1	1							F52F10.2	0.0019818	0.00577159	F54D12.1	0.0632596	0.0825871
C37A2.7	0.78816	1							srb-5	0.00095059	0.00577159	srbc-2	0.0632596	0.0825871
C38C3.3	1	1							str-135	0.00232204	0.00577159	F43C11.2	0.0632596	0.0825871
C39D10.7	1	1							M163.6	0.00232204	0.00577159	F39F10.5	0.0632596	0.0825871
C39E9.8	1	1							oac-9	0.00232204	0.00577159	srz-64	0.0632596	0.0825871
C42C1.9	1	1							ZC581.2	0.0019818	0.00577159	srt-42	0.0632596	0.0825871
C43E11.9	1	1							R02F2.8	0.000570837	0.00577159	F54D12.8	0.0632596	0.0825871
C44E12.1	1	1							Y37F4.5	0.00073815	0.00577159	srsx-9	0.0632596	0.0825871
C44H9.5	1	1							F58E1.13	0.0013235	0.00577159	Y32B12B.1	0.0632596	0.0825871
C46H3.2	1	1							F56F11.2	0.000111669	0.00577159	scl-26	0.0632596	0.0825871
C47E12.3	1	1							nhr-217	0.00073815	0.00577159	Y62H9A.14	0.0632596	0.0825871
C47F8.6	0.899631	1							ZK1055.6	0.000874125	0.00577159	srx-110	0.0632596	0.0825871
C49G7.12	0.899631	1							twk-7	0.0013235	0.00577159	irld-29	0.0632596	0.0825871
C50B6.7	0.899631	1							Y37E11AL.1	0.00232204	0.00577159	F45C12.9	0.0632596	0.0825871
C50F2.7	0.899631	1							C16C8.18	0.00232204	0.00577159	srw-66	0.0632596	0.0825871
C53H9.2	1	1							Y52E8A.1	0.0013235	0.00577159	srz-100	0.0632596	0.0825871
C55A6.3	0.84237	1							ccm-2	0.000402583	0.00577159	Y49F6C.7	0.0632596	0.0825871
C55B7.3	1	1							C31B8.2	0.000337136	0.00577159	C46E10.3	0.0632596	0.0825871
C56A3.6	1	1							ckb-4	0.000337136	0.00577159	irld-33	0.0632596	0.0825871
cacn-1	1	1							hpo-39	0.00251185	0.00577159	clec-131	0.0632596	0.0825871
cal-4	1	1							cutl-4	0.00251185	0.00577159	lgc-35	0.0632596	0.0825871
cam-1	1	1							F31B9.7	0.00214565	0.00577159	wht-8	0.0632596	0.0825871
cand-1	1	1							C16E9.2	0.00251185	0.00577159	srbc-10	0.0632596	0.0825871
capa-1	1	1							sra-10	0.00232204	0.00577159	F07G11.4	0.0632596	0.0825871
cav-1	0.899631	1							srx-121	0.00251185	0.00577159	dmsr-11	0.0632596	0.0825871
cbd-1	0.899631	1							T28C6.8	5.13699e-05	0.00577159	sre-42	0.0632596	0.0825871
ccpp-1	0.736882	1							mltn-11	0.00214565	0.00577159	clec-177	0.0632596	0.0825871
ccr-4	1	1							F44E2.9	0.00155751	0.00577159	srbc-7	0.0632596	0.0825871
cct-1	1	1							K08D9.5	0.000803448	0.00577159	Y57A10C.9	0.0632596	0.0825871
cct-5	1	1							maf-1	0.000257444	0.00577159	Y18D10A.4	0.0632596	0.0825871
cdc-25.2	1	1							F40G12.2	0.00095059	0.00577159	clec-137	0.0632596	0.0825871
cdc-48.2	1	1							srh-122	0.00251185	0.00577159	dmsr-10	0.0632596	0.0825871
cdh-4	1	1							fbxa-224	0.00251185	0.00577159	F48G7.10	0.0632596	0.0825871
cdk-9	1	1							Y57E12AL.2	0.00112265	0.00577159	F40E12.1	0.0632596	0.0825871
cdkr-3	1	1							T25D1.3	0.00121922	0.00577159	spe-38	0.0632596	0.0825871
cdt-1	1	1							str-3	0.000523481	0.00577159	srbc-9	0.0632596	0.0825871
cec-7	0.736882	1							lact-7	0.00168848	0.00577159	srv-22	0.0632596	0.0825871
ced-10	1	1							srh-214	0.000257444	0.00577159	fbxa-160	0.0632596	0.0825871
ceeh-2	1	1							acdh-5	0.00251185	0.00577159	Y18D10A.2	0.0632596	0.0825871
ceh-34	0.736882	1							E02H9.2	0.00251185	0.00577159	fbxb-112	0.0632596	0.0825871
ceh-36	1	1							Y60A9.3	0.00103328	0.00577159	sre-49	0.0632596	0.0825871
ceh-37	1	1							M04F3.2	0.00251185	0.00577159	F48G7.12	0.0632596	0.0825871
ceph-41	1	1							C03G6.6	0.000622189	0.00577159	F49D11.11	0.0632596	0.0825871
ces-1	1	1							ceh-51	0.000337136	0.00577159	Y47D9A.4	0.0632596	0.0825871
cest-6	1	1							srab-6	0.00121922	0.00577159	F26F12.2	0.0632596	0.0825871
cest-9.1	0.736882	1							ptpn-22	0.000337136	0.00577159	clec-212	0.0632596	0.0825871
cfz-2	1	1							glb-6	0.00121922	0.00577159	srab-21	0.0632596	0.0825871
cgef-1	1	1							zipt-17	0.00121922	0.00577159	srw-94	0.0632596	0.0825871
cgp-1	1	1							C01G5.7	0.00095059	0.00577159	srw-143	0.0632596	0.0825871
chd-7	1	1							sre-13	0.00214565	0.00577159	F35F11.3	0.0632596	0.0825871
chdp-1	1	1							C16C8.9	0.0019818	0.00577159	clec-148	0.0632596	0.0825871
che-3	1	1							F28F9.2	0.000677849	0.00577159	str-155	0.0632596	0.0825871
chil-17	1	1							clec-22	0.00112265	0.00577159	sre-56	0.0632596	0.0825871
chil-9	1	1							srh-271	0.00143606	0.00577159	H02F09.2	0.0632596	0.0825871
chpf-1	1	1							F49E12.10	0.00168848	0.00577159	C25D7.1	0.0632596	0.0825871
chs-1	1	1							W04G5.7	0.00073815	0.00577159	Y9C9A.17	0.0632596	0.0825871
cht-1	1	1							dpy-2	0.000803448	0.00577159	sri-46	0.0632596	0.0825871
cid-1	1	1							srg-25	0.00232204	0.00577159	F46G11.2	0.0632596	0.0825871
cisd-3.2	1	1							T21E12.5	0.00232204	0.00577159	irld-12	0.0632596	0.0825871
cky-1	1	1							srx-6	0.00112265	0.00577159	F46F5.10	0.0632596	0.0825871
clec-115	1	1							ZK930.5	0.0019818	0.00577159	irld-11	0.0632596	0.0825871
clec-123	1	1							srh-245	0.00103328	0.00577159	eat-17	0.0632596	0.0825871
clec-164	1	1							sri-63	0.00073815	0.00577159	F28E10.4	0.0632596	0.0825871
clec-174	1	1							M03B6.1	0.000308299	0.00577159	T27A10.5	0.0632596	0.0825871
clec-178	1	1							ttbk-3	0.00121922	0.00577159	CELE_F59A3.10	0.0632596	0.0825871
clec-204	1	1							C45G9.12	6.89976e-05	0.00577159	srz-24	0.0632596	0.0825871
clec-219	1	1							F36A4.3	0.00232204	0.00577159	srbc-8	0.0632596	0.0825871
clec-22	1	1							K06H6.2	0.000308299	0.00577159	srbc-11	0.0632596	0.0825871
clec-227	0.84237	1							B0302.4	0.00103328	0.00577159	F16G10.3	0.0632596	0.0825871
clec-266	1	1							ceh-7	0.00251185	0.00577159	srg-62	0.0632596	0.0825871
clec-3	1	1							nhr-2	0.00232204	0.00577159	T28A11.4	0.0632596	0.0825871
clec-4	0.899631	1							nas-8	0.000622189	0.00577159	srw-144	0.0632596	0.0825871
clec-53	1	1							C26D10.6	0.000122771	0.00577159	fbxa-113	0.0632596	0.0825871
clec-54	1	1							str-112	0.00095059	0.00577159	F46F5.14	0.0632596	0.0825871
clec-55	1	1							T11F8.4	0.000570837	0.00577159	chs-2	0.0632596	0.0825871
clec-8	1	1							F07G11.3	0.00143606	0.00577159	srw-6	0.0632596	0.0825871
clec-97	1	1							nhr-252	0.00155751	0.00577159	srj-8	0.0632596	0.0825871
clpp-1	1	1							F22B7.3	0.00182967	0.00577159	F16G10.2	0.0632596	0.0825871
cnnm-2	1	1							rgs-7	0.00019574	0.00577159	T20D4.10	0.0632596	0.0825871
cnp-2	1	1							B0546.5	0.00251185	0.00577159	T20D4.17	0.0632596	0.0825871
cnt-2	1	1							F29D10.3	0.00214565	0.00577159	Y39A1A.10	0.0632596	0.0825871
cogc-1	1	1							ZK1240.6	0.00251185	0.00577159	E03H12.4	0.0632596	0.0825871
cogc-6	0.960067	1							irld-62	0.00251185	0.00577159	Y52B11A.4	0.0632596	0.0825871
coh-1	1	1							C10G11.6	0.0013235	0.00577159	R11G11.3	0.0632596	0.0825871
col-48	1	1							F21A3.4	0.0019818	0.00577159	str-156	0.0632596	0.0825871
col-55	1	1							R155.4	0.000874125	0.00577159	daam-1	0.0632596	0.0825871
col-8	1	1							pik-1	0.000281793	0.00577159	srv-14	0.0632596	0.0825871
col-88	1	1							ent-4	0.000368496	0.00577159	str-159	0.0632596	0.0825871
col-90	1	1							Y65B4A.2	0.00121922	0.00577159	oac-56	0.0632596	0.0825871
cosa-1	0.84237	1							fbxa-131	0.00251185	0.00577159	F28C10.4	0.0632596	0.0825871
COX3	1	1							T10H4.4	0.000874125	0.00577159	F01G12.1	0.0632596	0.0825871
cpl-1	0.960067	1							tag-329	0.00251185	0.00577159	T24E12.3	0.0632596	0.0825871
cpna-2	1	1							R03G8.3	0.000308299	0.00577159	efhc-1	0.0632596	0.0825871
cpr-5	1	1							srg-14	0.0013235	0.00577159	srbc-1	0.0632596	0.0825871
cpr-9	0.736882	1							clec-27	0.000874125	0.00577159	C18F10.2	0.0632596	0.0825871
crn-7	1	1							F28H7.2	0.00214565	0.00577159	srt-56	0.0632596	0.0825871
crt-1	1	1							enpl-1	0.000214564	0.00577159	sru-25	0.0632596	0.0825871
csn-4	1	1							W02B3.4	0.00251185	0.00577159	rgs-6	0.0632596	0.0825871
csp-1	1	1							cah-6	0.00112265	0.00577159	K09H11.13	0.0632596	0.0825871
ctn-1	1	1							R10D12.10	0.0019818	0.00577159	ZK1055.2	0.0632596	0.0825871
cuc-1	0.960067	1							F48E3.9	0.00182967	0.00577159	pals-30	0.0632596	0.0825871
cul-2	0.84237	1							W09G12.8	0.00121922	0.00577159	sru-17	0.0632596	0.0825871
cup-14	1	1							famh-161	0.00251185	0.00577159	srbc-36	0.0632596	0.0825871
cutl-15	1	1							F43C11.12	0.00121922	0.00577159	egas-4	0.0632596	0.0825871
cyc-1	1	1							F28A10.9	0.0019818	0.00577159	F47C12.6	0.0632596	0.0825871
cyd-1	1	1							F49C12.10	0.0019818	0.00577159	F18A12.7	0.0632596	0.0825871
cyh-1	1	1							F19C6.3	0.0013235	0.00577159	Y67A10A.11	0.0632596	0.0825871
cyp-25A2	1	1							R09E10.8	0.00168848	0.00577159	Y53G8B.3	0.0632596	0.0825871
cyp-29A2	1	1							F57C12.2	0.00232204	0.00577159	oac-11	0.0632596	0.0825871
cyp-31A2	1	1							pqn-60	0.000523481	0.00577159	Y45F10A.7	0.0632596	0.0825871
cyp-31A5	1	1							F34D10.9	0.000677849	0.00577159	Y105C5B.1	0.0632596	0.0825871
cyp-32B1	1	1							ttr-9	0.000874125	0.00577159	srbc-58	0.0632596	0.0825871
cyp-33C9	1	1							srh-278	0.0013235	0.00577159	srx-1	0.0632596	0.0825871
cyp-33E2	1	1							hlh-33	0.00168848	0.00577159	F18A12.2	0.0632596	0.0825871
cyp-37B1	1	1							fbxa-78	0.000148174	0.00577159	Y116A8A.4	0.0632596	0.0825871
D1005.2	1	1							W02B12.1	0.00019574	0.00577159	srv-19	0.0632596	0.0825871
D1005.4	1	1							srz-9	0.000803448	0.00577159	C50E10.2	0.0632596	0.0825871
D1022.3	1	1							H43E16.1	0.00214565	0.00577159	dct-19	0.0632596	0.0825871
D1086.18	1	1							K12H6.4	0.000570837	0.00577159	lmd-4	0.0632596	0.0825871
D2096.6	1	1							srx-12	0.00232204	0.00577159	nep-23	0.0632596	0.0825871
daf-15	0.84237	1							Y47H10A.5	0.000622189	0.00577159	fbxa-116	0.0632596	0.0825871
dbl-1	1	1							K05C4.3	0.00251185	0.00577159	H05C05.3	0.0632596	0.0825871
dbt-1	1	1							str-267	0.00095059	0.00577159	srb-13	0.0632596	0.0825871
DC2.5	1	1							lin-33	0.00017848	0.00577159	T15B7.10	0.0632596	0.0825871
dcap-1	1	1							lig-4	0.00232204	0.00577159	ceh-82	0.0632596	0.0825871
dcn-1	0.899631	1							zipt-2.3	0.00155751	0.00577159	fpn-1.3	0.0632596	0.0825871
dcp-66	0.78816	1							avr-14	0.0013235	0.00577159	C24H12.6	0.0632596	0.0825871
dct-1	1	1							irld-39	0.00103328	0.00577159	tsg-101	0.0632596	0.0825871
ddl-3	1	1							srh-216	0.000622189	0.00577159	srx-62	0.0632596	0.0825871
ddx-46	1	1							W06H8.4	0.000874125	0.00577159	fip-4	0.0632596	0.0825871
decr-1.1	1	1							daf-10	0.000622189	0.00577159	Y39E4B.13	0.0632596	0.0825871
del-2	1	1							hpo-11	0.00121922	0.00577159	fbxa-159	0.0632596	0.0825871
dex-1	1	1							nep-22	9.22473e-05	0.00577159	sri-50	0.0632596	0.0825871
dgk-4	0.78816	1							osr-1	0.00232204	0.00577159	dmsr-13	0.0632596	0.0825871
dgn-1	1	1							svh-11	0.000803448	0.00577159	W10G11.4	0.0632596	0.0825871
dhhc-1	1	1							pry-1	0.000162663	0.00577159	Y39A3A.2	0.0632596	0.0825871
dhp-1	1	1							F13A2.6	0.000337136	0.00577159	R13D11.1	0.0632596	0.0825871
dhrs-4	1	1							inx-17	0.00112265	0.00577159	srx-97	0.0632596	0.0825871
dhs-12	1	1							C53H9.2	6.25677e-05	0.00577159	F38H12.5	0.0632596	0.0825871
dhs-13	1	1							ZC132.11	0.000677849	0.00577159	Y38E10A.8	0.0632596	0.0825871
dhs-2	1	1							R03G5.6	0.00121922	0.00577159	Y70G10A.3	0.0632596	0.0825871
dhs-20	1	1							ttx-3	0.000874125	0.00577159	ZK1290.7	0.0632596	0.0825871
dhs-25	1	1							mpk-2	6.89976e-05	0.00577159	F22E5.11	0.0632596	0.0825871
dhs-4	1	1							Y62H9A.9	0.00251185	0.00577159	irld-7	0.0632596	0.0825871
dhs-6	1	1							pfut-1	6.25677e-05	0.00577159	F52C6.14	0.0632596	0.0825871
dhs-7	0.960067	1							B0207.9	0.00168848	0.00577159	sre-41	0.0632596	0.0825871
die-1	1	1							inx-20	0.000677849	0.00577159	lgc-55	0.0632596	0.0825871
div-1	1	1							C02G6.1	0.000337136	0.00577159	H20J04.7	0.0632596	0.0825871
dlc-4	1	1							T14G8.4	0.00112265	0.00577159	srx-98	0.0632596	0.0825871
dmd-10	1	1							grd-7	0.000622189	0.00577159	T07C12.10	0.0632596	0.0825871
dmd-9	0.899631	1							gpa-17	0.000257444	0.00577159	F19B10.2	0.0632596	0.0825871
dnj-12	1	1							Y73F8A.23	0.00155751	0.00577159	fbxa-17	0.0632596	0.0825871
dnj-19	1	1							doxa-1	0.00251185	0.00577159	C24H10.3	0.0632596	0.0825871
dod-23	1	1							miz-1	0.000874125	0.00577159	dmsr-14	0.0632596	0.0825871
dpf-2	1	1							cat-1	0.00112265	0.00577159	F43B10.1	0.0632596	0.0825871
dpff-1	0.736882	1							znf-782	0.000803448	0.00577159	F23H11.6	0.0632596	0.0825871
dpy-18	1	1							Y39E4B.10	0.00112265	0.00577159	clec-117	0.0632596	0.0825871
dpy-23	1	1							grl-12	0.00232204	0.00577159	Y53F4B.16	0.0632596	0.0825871
drd-50	1	1							osm-12	0.000479831	0.00577159	cyp-35A1	0.0632596	0.0825871
dsb-3	1	1							srv-29	0.00168848	0.00577159	Y38E10A.35	0.0632596	0.0825871
dss-1	1	1							cdd-1	0.00232204	0.00577159	clec-138	0.0632596	0.0825871
ears-2	1	1							lgc-42	0.000337136	0.00577159	srw-90	0.0632596	0.0825871
ech-8	1	1							pax-3	0.00251185	0.00577159	cutl-21	0.0632596	0.0825871
edc-4	1	1							M05B5.3	0.00251185	0.00577159	F55E10.1	0.0632596	0.0825871
efk-1	0.899631	1							srr-5	0.00182967	0.00577159	clec-135	0.0632596	0.0825871
eftu-2	1	1							str-250	0.000523481	0.00577159	C32E12.1	0.0632596	0.0825871
egg-1	1	1							semo-1	0.000214564	0.00577159	srx-117	0.0632596	0.0825871
egg-2	1	1							R11E3.2	0.000402583	0.00577159	Y102F5A.1	0.0632596	0.0825871
egl-38	1	1							F59F5.5	0.000402583	0.00577159	W09G12.6	0.0632596	0.0825871
egl-4	0.78816	1							eef-1B.2	0.000570837	0.00577159	srx-31	0.0632596	0.0825871
eif-2gamma	1	1							C54G10.1	0.00214565	0.00577159	C36C5.15	0.0632596	0.0825871
eif-3.E	1	1							gpx-7	0.00155751	0.00577159	cwp-1	0.0632596	0.0825871
eif-3.G	1	1							M163.5	0.00182967	0.00577159	T05B4.13	0.0632596	0.0825871
eif-3.I	1	1							abt-5	0.000439616	0.00577159	srw-99	0.0632596	0.0825871
elt-6	1	1							R05G6.3	0.00182967	0.00577159	Y75B8A.34	0.0632596	0.0825871
emb-5	0.78816	1							ugt-51	0.000337136	0.00577159	grl-31	0.0632596	0.0825871
ent-1	1	1							F22F1.3	0.00214565	0.00577159	fbxa-223	0.0632596	0.0825871
ent-7	1	1							ttr-22	0.000677849	0.00577159	sri-14	0.0632596	0.0825871
eor-2	0.78816	1							clec-19	6.25677e-05	0.00577159	sru-48	0.0632596	0.0825871
erd-2.2	1	1							F44G4.3	0.00251185	0.00577159	Y32B12A.5	0.0632596	0.0825871
ergo-1	0.84237	1							K09C4.9	0.0013235	0.00577159	H10D18.1	0.0632596	0.0825871
eri-5	1	1							nhr-137	8.3779e-05	0.00577159	F56A4.10	0.0632596	0.0825871
erp-44.1	1	1							col-86	0.0013235	0.00577159	srg-57	0.0632596	0.0825871
ethe-1	0.736882	1							Y41E3.13	0.00232204	0.00577159	T15B7.14	0.0632596	0.0825871
etr-1	1	1							C01A2.2	0.00182967	0.00577159	srx-24	0.0632596	0.0825871
F01F1.3	0.736882	1							T01G5.1	6.25677e-05	0.00577159	F59E11.6	0.0632596	0.0825871
F01G4.6	1	1							srt-47	0.00232204	0.00577159	F01E11.3	0.0632596	0.0825871
F02A9.1	1	1							F15G9.2	0.000570837	0.00577159	Y50E8A.11	0.0632596	0.0825871
F02E9.5	1	1							nhr-37	0.00182967	0.00577159	H14N18.2	0.0632596	0.0825871
F07H5.13	1	1							Y5H2A.1	0.00121922	0.00577159	F59E11.2	0.0632596	0.0825871
F07H5.8	1	1							gcy-37	0.000874125	0.00577159	srbc-33	0.0632596	0.0825871
F08F3.4	0.960067	1							C14C6.2	0.00143606	0.00577159	C15B12.3	0.0632596	0.0825871
F09C3.9	1	1							B0545.4	0.000570837	0.00577159	srbc-31	0.0632596	0.0825871
F09C6.10	1	1							clec-210	0.00010152	0.00577159	F59E12.3	0.0632596	0.0825871
F09F9.5	1	1							F22D3.4	0.000874125	0.00577159	wago-5	0.0632596	0.0825871
F10C2.4	1	1							lmd-5	0.000874125	0.00577159	sru-1	0.0632596	0.0825871
F10D11.6	1	1							T23G4.5	0.000874125	0.00577159	K10F12.6	0.0632596	0.0825871
F11A5.5	1	1							C54G7.1	0.00182967	0.00577159	T03G11.3	0.0632596	0.0825871
F11D5.7	1	1							cest-24	0.00121922	0.00577159	K09H11.6	0.0632596	0.0825871
F13D11.3	1	1							B0334.10	0.000874125	0.00577159	C04E12.6	0.0632596	0.0825871
F13E9.13	1	1							lpin-1	0.00095059	0.00577159	T02B11.3	0.0632596	0.0825871
F13G3.10	0.84237	1							mrp-5	0.00121922	0.00577159	T19H12.3	0.0632596	0.0825871
F13G3.7	1	1							vha-16	0.000337136	0.00577159	F16G10.6	0.0632596	0.0825871
F13H10.1	1	1							sdz-23	0.000570837	0.00577159	mltn-8	0.0632596	0.0825871
F14D12.1	1	1							srd-53	0.0019818	0.00577159	F16G10.8	0.0632596	0.0825871
F14D2.19	1	1							ttbk-4	0.000874125	0.00577159	str-175	0.0632596	0.0825871
F14F8.9	1	1							clec-109	0.00112265	0.00577159	dmsr-12	0.0632596	0.0825871
F16B12.6	1	1							ZK856.5	0.000570837	0.00577159	srh-24	0.0632596	0.0825871
F16G10.13	1	1							dpy-7	9.22473e-05	0.00577159	fbxc-53	0.0632596	0.0825871
F17A9.4	1	1							K06B4.15	0.00073815	0.00577159	Y46H3C.4	0.0632596	0.0825871
F17C11.12	1	1							rop-1	0.000622189	0.00577159	irld-45	0.0632596	0.0825871
F17H10.2	1	1							rom-3	0.000803448	0.00577159	nhr-270	0.0632596	0.0825871
F18E9.7	1	1							ssq-4	0.000874125	0.00577159	chil-14	0.0632596	0.0825871
F19C7.4	1	1							osm-3	0.000874125	0.00577159	F55E10.5	0.0632596	0.0825871
F20A1.1	1	1							F58F12.3	0.000874125	0.00577159	srt-9	0.0632596	0.0825871
F20B6.4	1	1							arrd-23	0.00168848	0.00577159	C44B11.1	0.0632596	0.0825871
F20D6.11	1	1							gcy-22	5.13699e-05	0.00577159	srw-108	0.0632596	0.0825871
F20G2.1	1	1							pes-9	0.000402583	0.00577159	F54D10.9	0.0632596	0.0825871
F22D6.9	1	1							clec-79	0.000874125	0.00577159	dhhc-13	0.0632596	0.0825871
F22E5.13	1	1							hum-6	0.0013235	0.00577159	Y64G10A.2	0.0632596	0.0825871
F23B2.10	1	1							Y105E8A.2	0.000402583	0.00577159	srbc-40	0.0632596	0.0825871
F23C8.5	1	1							hsp-16.48	0.000479831	0.00577159	btb-5	0.0632596	0.0825871
F23F1.6	1	1							ehbp-1	0.00168848	0.00577159	F09E10.5	0.0632596	0.0825871
F25D1.5	1	1							tag-234	0.000148174	0.00577159	srt-8	0.0632596	0.0825871
F25E2.2	1	1							F02E9.5	0.00103328	0.00577159	srw-130	0.0632596	0.0825871
F25E5.2	1	1							C17B7.12	0.0013235	0.00577159	srg-30	0.0632596	0.0825871
F25G6.1	0.736882	1							C10E2.1	0.00095059	0.00577159	T25G12.1	0.0632596	0.0825871
F26F12.4	1	1							F54D12.2	0.000803448	0.00577159	R03H10.4	0.0632596	0.0825871
F28C10.1	1	1							K07E8.1	0.000439616	0.00577159	fbxa-202	0.0632596	0.0825871
F28C6.8	1	1							gsr-1	0.00019574	0.00577159	F47C12.7	0.0632596	0.0825871
F28H6.6	1	1							unc-10	0.00143606	0.00577159	srw-7	0.0632596	0.0825871
F28H7.3	0.736882	1							F54F7.6	0.00121922	0.00577159	F19G12.1	0.0632596	0.0825871
F29A7.8	1	1							ZK265.7	0.00168848	0.00577159	denn-4	0.0632596	0.0825871
F31D4.2	1	1							T13F2.4	0.00251185	0.00577159	clec-78	0.0632596	0.0825871
F31D4.9	0.899631	1							Y47D3A.14	0.00121922	0.00577159	R07C12.3	0.0632596	0.0825871
F31D5.2	1	1							oac-52	0.0013235	0.00577159	F41H10.12	0.0632596	0.0825871
F32B4.1	1	1							F35F10.5	0.00155751	0.00577159	srw-100	0.0632596	0.0825871
F32D8.15	1	1							clec-96	0.00214565	0.00577159	K02H11.4	0.0632596	0.0825871
F33D4.4	1	1							C13A2.4	0.00155751	0.00577159	Y71A12B.12	0.0632596	0.0825871
F33E11.3	0.736882	1							math-48	0.000523481	0.00577159	F35H12.1	0.0632596	0.0825871
F33H2.2	0.736882	1							mrpl-30	0.000257444	0.00577159	sru-24	0.0632596	0.0825871
F35C12.3	1	1							bed-1	0.00073815	0.00577159	F21D12.2	0.0632596	0.0825871
F35C5.12	1	1							B0546.4	0.000148174	0.00577159	E02C12.9	0.0632596	0.0825871
F35F10.13	1	1							C44B7.11	5.13699e-05	0.00577159	ZK1055.5	0.0632596	0.0825871
F35F10.5	1	1							B0513.6	0.00095059	0.00577159	grl-29	0.0632596	0.0825871
F36D1.4	0.78816	1							wrb-1	0.000337136	0.00577159	scl-17	0.0632596	0.0825871
F37A8.2	1	1							jkk-1	0.00112265	0.00577159	srt-52	0.0632596	0.0825871
F37B12.1	1	1							F37A8.5	0.00073815	0.00577159	C10G11.1	0.0632596	0.0825871
F38H4.3	1	1							srbc-62	0.000874125	0.00577159	srv-21	0.0632596	0.0825871
F39C12.1	1	1							C53C11.2	0.000308299	0.00577159	oac-60	0.0632596	0.0825871
F39F10.4	1	1							glr-4	0.00232204	0.00577159	F49F1.11	0.0632596	0.0825871
F41C6.4	1	1							Y27F2A.6	0.00112265	0.00577159	sru-11	0.0632596	0.0825871
F42A10.7	0.736882	1							B0432.11	0.00232204	0.00577159	sri-57	0.0632596	0.0825871
F42G10.1	1	1							Y75B12A.2	0.0013235	0.00577159	srt-65	0.0632596	0.0825871
F43C11.1	1	1							col-149	0.000803448	0.00577159	C50H11.8	0.0632596	0.0825871
F43C11.10	1	1							cysl-3	0.000257444	0.00577159	math-6	0.0632596	0.0825871
F43C11.2	1	1							mans-2	0.0019818	0.00577159	srz-78	0.0632596	0.0825871
F43C9.1	1	1							T04F3.5	0.000803448	0.00577159	srb-1	0.0632596	0.0825871
F44E2.9	1	1							pept-2	0.00182967	0.00577159	srbc-20	0.0632596	0.0825871
F45D11.16	1	1							Y73F8A.35	0.000803448	0.00577159	srb-19	0.0632596	0.0825871
F45D3.1	1	1							sulp-8	0.000479831	0.00577159	dmsr-15	0.0632596	0.0825871
F45G2.8	0.960067	1							F54F11.1	0.00095059	0.00577159	Y73C8C.4	0.0632596	0.0825871
F46B6.9	1	1							mlp-1	0.0019818	0.00577159	tbx-34	0.0632596	0.0825871
F46H5.4	1	1							gpa-10	0.000479831	0.00577159	srv-30	0.0632596	0.0825871
F47B8.8	1	1							srh-112	0.000803448	0.00577159	oac-2	0.0632596	0.0825871
F48C1.6	1	1							Y54G2A.19	0.00112265	0.00577159	F53A10.2	0.0632596	0.0825871
F48E8.3	1	1							C27A7.6	0.00155751	0.00577159	cla-1	0.0632596	0.0825871
F48F7.6	1	1							sax-1	0.000148174	0.00577159	srz-70	0.0632596	0.0825871
F48G7.13	1	1							F35F10.7	0.00232204	0.00577159	H23L24.1	0.0632596	0.0825871
F49C12.7	1	1							nhr-121	0.00251185	0.00577159	srh-166	0.0632596	0.0825871
F49F1.7	1	1							Y54G11A.7	0.00112265	0.00577159	jip-1	0.0632596	0.0825871
F52C9.3	1	1							F09E5.10	0.00112265	0.00577159	sre-19	0.0632596	0.0825871
F53A3.7	1	1							nhr-81	0.000803448	0.00577159	Y38H6C.18	0.0632596	0.0825871
F53A9.8	1	1							zip-12	0.00214565	0.00577159	lgc-46	0.0632596	0.0825871
F53B3.5	1	1							R08E5.3	0.00232204	0.00577159	Y49F6C.6	0.0632596	0.0825871
F53C11.4	1	1							emre-1	0.00019574	0.00577159	sru-12	0.0632596	0.0825871
F53F1.3	1	1							nas-1	0.00143606	0.00577159	Y49F6C.2	0.0632596	0.0825871
F53F4.11	1	1							Y62H9A.11	0.00073815	0.00577159	clec-179	0.0632596	0.0825871
F53G2.2	1	1							nhr-25	0.00214565	0.00577159	Y62H9A.10	0.0632596	0.0825871
F54B11.11	1	1							fbxa-154	0.000622189	0.00577159	C33C12.1	0.0632596	0.0825871
F54C8.7	1	1							nhr-244	0.00155751	0.00577159	C46E10.2	0.0632596	0.0825871
F54D12.7	1	1							rbm-3.1	0.00143606	0.00577159	nhr-185	0.0632596	0.0825871
F54D5.12	1	1							F15D3.4	0.000308299	0.00577159	fbxc-27	0.0632596	0.0825871
F54D5.7	1	1							sri-54	0.00232204	0.00577159	fbxa-23	0.0632596	0.0825871
F54D5.9	1	1							W04E12.3	0.00182967	0.00577159	C13A2.5	0.0632596	0.0825871
F54E12.2	1	1							C14A4.8	0.00095059	0.00577159	T25F10.1	0.0632596	0.0825871
F55G11.4	1	1							srw-122	0.00155751	0.00577159	srh-119	0.0632596	0.0825871
F56A4.11	1	1							K05F6.14	0.000134909	0.00577159	ZK945.6	0.0632596	0.0825871
F57B1.5	0.78816	1							str-40	0.000803448	0.00577159	Y116A8C.37	0.0632596	0.0825871
F57B9.1	1	1							grsp-3	0.00251185	0.00577159	mltn-7	0.0632596	0.0825871
F58A3.4	1	1							C17C3.9	0.00155751	0.00577159	nep-25	0.0632596	0.0825871
F58A6.1	1	1							srh-177	0.00155751	0.00577159	clec-217	0.0632596	0.0825871
F58B6.1	1	1							ugt-27	0.00121922	0.00577159	sri-69	0.0632596	0.0825871
F58F9.3	1	1							hex-5	7.60494e-05	0.00577159	Y116F11A.3	0.0632596	0.0825871
F59C6.16	1	1							F15A8.1	0.00103328	0.00577159	Y102A5C.27	0.0632596	0.0825871
F59E11.7	1	1							C46H11.6	0.00232204	0.00577159	srh-131	0.0632596	0.0825871
F59E12.1	1	1							srh-207	0.000479831	0.00577159	srh-206	0.0632596	0.0825871
fahd-1	1	1							srz-56	0.00112265	0.00577159	T28A11.18	0.0632596	0.0825871
far-3	1	1							F46F5.11	0.00214565	0.00577159	clec-195	0.0632596	0.0825871
far-5	1	1							irld-40	0.00251185	0.00577159	fbxa-112	0.0632596	0.0825871
fars-1	1	1							nhr-251	0.000677849	0.00577159	F43C11.11	0.0632596	0.0825871
fath-1	0.84237	1							srw-88	0.00168848	0.00577159	nhr-41	0.0632596	0.0825871
fbf-1	1	1							nex-2	0.00155751	0.00577159	Y45F10B.12	0.0632596	0.0825871
fbn-1	1	1							T22F3.10	0.000148174	0.00577159	irld-9	0.0632596	0.0825871
fbp-1	1	1							F36F12.2	0.000281793	0.00577159	srbc-15	0.0632596	0.0825871
fbxa-106	1	1							F55A11.1	0.00155751	0.00577159	C40H1.3	0.0632596	0.0825871
fbxa-156	1	1							T25F10.4	0.000439616	0.00577159	zipt-15	0.0632596	0.0825871
fbxa-167	1	1							spp-19	0.000402583	0.00577159	F35F10.10	0.0632596	0.0825871
fbxa-182	0.736882	1							ZK856.18	0.000874125	0.00577159	cle-1	0.0632596	0.0825871
fbxa-203	1	1							C32B5.13	0.00251185	0.00577159	F56B3.3	0.0632596	0.0825871
fbxa-54	0.736882	1							gcy-9	0.00073815	0.00577159	T21D12.11	0.0632596	0.0825871
fbxa-58	0.736882	1							cutl-13	0.000402583	0.00577159	F16G10.15	0.0632596	0.0825871
fbxa-64	1	1							R05G9.1	0.00095059	0.00577159	F16G10.14	0.0632596	0.0825871
fbxa-69	0.736882	1							srt-44	0.00251185	0.00577159	F46C5.7	0.0632596	0.0825871
fbxa-81	1	1							F57F4.2	0.000874125	0.00577159	srj-11	0.0632596	0.0825871
fbxa-82	1	1							Y46H3C.6	0.000677849	0.00577159	trf-2	0.0632596	0.0825871
fipr-14	1	1							lys-6	0.00182967	0.00577159	F56A4.5	0.0632596	0.0825871
fkh-7	1	1							F26E4.2	0.00103328	0.00577159	Y116F11B.2	0.0632596	0.0825871
fld-1	1	1							gcy-5	0.0013235	0.00577159	srw-38	0.0632596	0.0825871
flh-2	0.78816	1							madf-4	0.00155751	0.00577159	spe-19	0.0632596	0.0825871
flp-14	1	1							clec-44	0.000402583	0.00577159	Y65B4BL.6	0.0632596	0.0825871
flp-27	1	1							W09C3.2	0.00232204	0.00577159	T24E12.10	0.0632596	0.0825871
flr-2	1	1							srh-141	0.00121922	0.00577159	Y39F10A.3	0.0632596	0.0825871
flwr-1	1	1							fbxb-114	0.00251185	0.00577159	srj-55	0.0632596	0.0825871
frm-10	1	1							Y113G7B.15	0.00214565	0.00577159	C04E12.10	0.0632596	0.0825871
frm-4	0.899631	1							fbxa-126	0.0013235	0.00577159	H04M03.11	0.0632596	0.0825871
frm-5.2	1	1							W04A4.3	0.000479831	0.00577159	Y116F11B.9	0.0632596	0.0825871
fubl-2	0.736882	1							fbxa-106	0.00010152	0.00577159	ops-1	0.0632596	0.0825871
fzo-1	0.736882	1							F49F1.7	0.00103328	0.00577159	srt-5	0.0632596	0.0825871
gad-3	1	1							mcu-1	0.0019818	0.00577159	C50H11.13	0.0632596	0.0825871
gale-1	1	1							Y26G10.1	0.00112265	0.00577159	sru-9	0.0632596	0.0825871
gap-2	1	1							C55A6.4	0.00143606	0.00577159	clec-129	0.0632596	0.0825871
gba-4	0.84237	1							ZC21.3	0.00112265	0.00577159	Y53C10A.10	0.0632596	0.0825871
gdi-1	1	1							ubr-4	0.000622189	0.00577159	ZC168.2	0.0632596	0.0825871
gei-1	0.960067	1							ZK402.5	0.00017848	0.00577159	arrd-20	0.0632596	0.0825871
ger-1	0.78816	1							ggtb-1	0.00182967	0.00577159	C23G10.10	0.0632596	0.0825871
ges-1	1	1							srw-15	0.00103328	0.00577159	ZK643.7	0.0632596	0.0825871
gfat-1	1	1							hsp-16.2	0.000148174	0.00577159	Y57A10C.10	0.0632596	0.0825871
gfi-3	1	1							T08B1.4	0.000281793	0.00577159	F59C6.8	0.0632596	0.0825871
gid-1	1	1							F31D4.2	0.00155751	0.00577159	F54C8.6	0.0632596	0.0825871
glb-16	1	1							Y61A9LA.1	0.0019818	0.00577159	clec-171	0.0632596	0.0825871
glb-26	1	1							K09H9.7	0.00095059	0.00577159	che-7	0.0632596	0.0825871
glb-28	0.736882	1							Y46D2A.3	0.000874125	0.00577159	F28A10.10	0.0632596	0.0825871
glb-8	1	1							F12E12.2	0.000308299	0.00577159	Y40B10B.1	0.0632596	0.0825871
glh-1	1	1							T23B12.5	0.00095059	0.00577159	C10G11.10	0.0632596	0.0825871
glp-4	0.899631	1							eps-8	0.000677849	0.00577159	lgc-19	0.0632596	0.0825871
glrx-3	1	1							ugt-54	6.89976e-05	0.00577159	Y39F10C.1	0.0632596	0.0825871
glrx-5	1	1							Y110A2AL.9	0.000214564	0.00577159	srw-107	0.0632596	0.0825871
gly-19	1	1							hsp-16.41	0.00010152	0.00577159	T09B9.3	0.0632596	0.0825871
gly-6	0.736882	1							txt-19	0.00112265	0.00577159	Y55H10A.2	0.0632596	0.0825871
gly-7	1	1							uda-1	0.000111669	0.00577159	sinh-1	0.0632596	0.0825871
gmpr-1	0.899631	1							F41B4.3	0.000308299	0.00577159	ccpp-6	0.0632596	0.0825871
goa-1	1	1							madf-2	7.60494e-05	0.00577159	F34H10.4	0.0632596	0.0825871
gpa-3	1	1							fbxa-171	0.00103328	0.00577159	flp-23	0.0632596	0.0825871
gpa-9	1	1							F29A7.4	0.000368496	0.00577159	ZK353.3	0.0632596	0.0825871
gpb-1	1	1							oac-14	0.000570837	0.00577159	F56A4.6	0.0632596	0.0825871
gpi-1	0.84237	1							W01C8.1	0.00095059	0.00577159	W02B3.7	0.0632596	0.0825871
gpx-7	1	1							lys-4	0.00251185	0.00577159	F21F8.5	0.0632596	0.0825871
grd-10	1	1							T20D4.13	0.0019818	0.00577159	Y110A2AL.5	0.0632596	0.0825871
grd-3	1	1							F19G12.2	0.0019818	0.00577159	F37A4.6	0.0632596	0.0825871
grl-27	0.960067	1							plst-1	0.000257444	0.00577159	cpna-2	0.0632596	0.0825871
gsp-2	1	1							chil-1	0.00095059	0.00577159	C03B1.3	0.0632596	0.0825871
gst-29	1	1							Y54E2A.4	0.00103328	0.00577159	C03B1.9	0.0632596	0.0825871
gst-39	0.736882	1							T22E5.1	0.000148174	0.00577159	B0228.8	0.0632596	0.0825871
gst-4	0.960067	1							F16B4.3	0.00103328	0.00577159	B0228.9	0.0632596	0.0825871
gst-43	1	1							F57C9.4	0.00095059	0.00577159	srt-55	0.0632596	0.0825871
H10E21.4	1	1							gly-3	0.000308299	0.00577159	B0302.2	0.0632596	0.0825871
H14E04.2	1	1							F27C1.13	0.00095059	0.00577159	ZK697.8	0.0632596	0.0825871
H34C03.2	1	1							acs-2	0.000281793	0.00577159	F40H6.2	0.0632596	0.0825871
H41C03.1	1	1							acs-1	0.00155751	0.00577159	T26G10.4	0.0632596	0.0825871
H41C03.3	1	1							lbp-5	0.00143606	0.00577159	srxa-10	0.0632596	0.0825871
haf-6	1	1							chil-3	0.00095059	0.00577159	ZK1321.1	0.0632596	0.0825871
har-1	0.84237	1							F40G9.8	0.00112265	0.00577159	glb-9	0.0632596	0.0825871
hat-1	1	1							pcmd-1	0.00073815	0.00577159	clec-158	0.0632596	0.0825871
hid-1	1	1							clec-136	0.00103328	0.00577159	C27D6.1	0.0632596	0.0825871
hil-2	1	1							F45E6.1	0.000622189	0.00577159	sra-36	0.0632596	0.0825871
hil-3	1	1							F35H8.1	0.00112265	0.00577159	Y110A2AL.1	0.0632596	0.0825871
his-40	0.899631	1							F35F10.6	0.000402583	0.00577159	srab-14	0.0632596	0.0825871
his-70	1	1							math-14	0.000523481	0.00577159	F21H12.3	0.0632596	0.0825871
his-72	0.78816	1							fkb-1	0.00017848	0.00577159	T20B12.5	0.0632596	0.0825871
hlh-25	1	1							eat-16	0.000308299	0.00577159	pigw-1	0.0632596	0.0825871
hmg-1.1	1	1							aat-8	0.00232204	0.00577159	C05D11.8	0.0632596	0.0825871
hmg-1.2	1	1							clec-47	0.00017848	0.00577159	K01A12.3	0.0632596	0.0825871
hmr-1	1	1							best-2	0.00095059	0.00577159	F49C12.5	0.0632596	0.0825871
hpk-1	1	1							grl-13	0.000622189	0.00577159	T20B12.4	0.0632596	0.0825871
hpl-1	1	1							lido-7	0.00182967	0.00577159	C17E7.13	0.0632596	0.0825871
hrg-10	1	1							cest-9.1	0.00232204	0.00577159	daf-12	0.0632596	0.0825871
hrg-2	1	1							unc-49	0.0013235	0.00577159	rrc-1	0.0632596	0.0825871
hrg-9	0.736882	1							oac-50	0.000803448	0.00577159	srh-127	0.0632596	0.0825871
hrpa-1	0.960067	1							slcr-46.1	0.00103328	0.00577159	F43E2.6	0.0632596	0.0825871
hrpf-1	1	1							clec-24	0.00095059	0.00577159	ZK1290.11	0.0632596	0.0825871
hrpu-1	1	1							unc-32	0.0019818	0.00577159	ctbp-1	0.0632596	0.0825871
hsp-75	0.84237	1							Y47D3A.20	0.000402583	0.00577159	srh-35	0.0632596	0.0825871
hxk-3	1	1							F46A8.11	0.000622189	0.00577159	ace-4	0.0632596	0.0825871
idh-1	1	1							W08A12.2	0.00251185	0.00577159	arg-1	0.0632596	0.0825871
idha-1	1	1							Y82E9BL.5	0.0019818	0.00577159	abu-4	0.0632596	0.0825871
idhg-1	1	1							srj-9	0.00073815	0.00577159	C55B7.10	0.0632596	0.0825871
ifet-1	1	1							K07G6.1	0.000308299	0.00577159	Y39G8C.2	0.0632596	0.0825871
igcm-4	0.960067	1							pqn-98	0.00103328	0.00577159	egl-47	0.0632596	0.0825871
igdb-2	1	1							Y9C9A.5	0.000622189	0.00577159	gur-3	0.0632596	0.0825871
iglr-2	0.736882	1							clec-243	0.000622189	0.00577159	twk-3	0.0632596	0.0825871
ilys-5	1	1							gst-41	0.000162663	0.00577159	ptr-3	0.0632596	0.0825871
immp-2	1	1							srt-40	0.00121922	0.00577159	lips-1	0.0632596	0.0825871
ins-30	1	1							F53E10.1	0.000570837	0.00577159	nlp-23	0.0632596	0.0825871
ins-32	0.899631	1							uggt-1	0.0019818	0.00577159	lips-2	0.0632596	0.0825871
inx-1	1	1							C16E9.17	0.00232204	0.00577159	F16H6.12	0.0632596	0.0825871
inx-3	0.78816	1							pgp-14	0.00182967	0.00577159	sra-4	0.0632596	0.0825871
irg-1	0.84237	1							F21H7.2	0.00251185	0.00577159	sra-1	0.0632596	0.0825871
irk-2	1	1							acl-4	0.00155751	0.00577159	W09H1.4	0.0632596	0.0825871
isw-1	0.736882	1							sri-12	0.00168848	0.00577159	nlp-22	0.0632596	0.0825871
K01C8.1	0.736882	1							F33H2.8	0.00214565	0.00577159	sra-2	0.0632596	0.0825871
K01D12.9	1	1							cutl-5	0.0019818	0.00577159	sra-9	0.0632596	0.0825871
K02D10.1	1	1							ZC513.3	0.00095059	0.00577159	sra-8	0.0632596	0.0825871
K02E10.6	1	1							Y43C5A.3	0.00073815	0.00577159	sra-7	0.0632596	0.0825871
K02E11.7	1	1							twk-45	0.00073815	0.00577159	try-4	0.0632596	0.0825871
K03A11.4	1	1							acr-3	0.00182967	0.00577159	tat-6	0.0632596	0.0825871
K03B8.8	1	1							zip-4	0.00232204	0.00577159	rpl-42	0.0632596	0.0825871
K04C2.2	1	1							srab-10	0.00073815	0.00577159	col-56	0.0632596	0.0825871
K07B1.4	1	1							hdl-2	0.000677849	0.00577159	H23L24.4	0.0632596	0.0825871
K08C7.7	0.78816	1							str-164	0.00073815	0.00577159	ptr-19	0.0632596	0.0825871
K08D8.1	1	1							nspg-6	0.00168848	0.00577159	F40F12.3	0.0632596	0.0825871
K08F9.1	1	1							rps-12	0.00143606	0.00577159	gcy-17	0.0632596	0.0825871
K09C4.1	1	1							npr-18	0.00121922	0.00577159	Y45G12C.6	0.0632596	0.0825871
K09C4.10	0.78816	1							C06A12.3	0.0019818	0.00577159	srb-6	0.0632596	0.0825871
K09F5.6	1	1							Y7A5A.1	0.00103328	0.00577159	str-136	0.0632596	0.0825871
K09G1.1	1	1							R04B5.7	0.0013235	0.00577159	srd-2	0.0632596	0.0825871
K10B2.4	1	1							irld-37	0.000803448	0.00577159	nex-4	0.0632596	0.0825871
K10B3.5	0.78816	1							C06C6.6	0.00103328	0.00577159	Y116A8B.4	0.0632596	0.0825871
K10D6.4	1	1							ZC376.8	0.000874125	0.00577159	C34D4.4	0.0632596	0.0825871
K10G4.5	1	1							acy-2	0.00232204	0.00577159	cest-19	0.0632596	0.0825871
K12C11.7	0.960067	1							C43E11.9	9.22473e-05	0.00577159	tli-1	0.0632596	0.0825871
kat-1	0.84237	1							C08F11.7	0.00251185	0.00577159	chil-28	0.0632596	0.0825871
kin-10	1	1							T22F3.7	0.000148174	0.00577159	sre-1	0.0632596	0.0825871
kin-19	1	1							M60.4	0.0013235	0.00577159	asp-11	0.0632596	0.0825871
kin-20	1	1							dhrs-4	0.0019818	0.00577159	chil-18	0.0632596	0.0825871
kin-3	1	1							F11G11.4	0.0013235	0.00577159	chil-15	0.0632596	0.0825871
kin-30	1	1							C15H9.9	0.000874125	0.00577159	ins-21	0.0632596	0.0825871
klc-2	1	1							srt-16	0.00095059	0.00577159	lrk-1	0.0632596	0.0825871
kle-2	0.84237	1							srab-3	0.00182967	0.00577159	col-78	0.0632596	0.0825871
klo-1	1	1							F38H4.6	0.00121922	0.00577159	zmp-2	0.0632596	0.0825871
klp-15	1	1							C14C11.7	0.000874125	0.00577159	egl-27	0.0632596	0.0825871
kri-1	1	1							B0294.3	0.000874125	0.00577159	srg-3	0.0632596	0.0825871
lam-3	1	1							ZK721.3	0.0019818	0.00577159	K07A3.3	0.0632596	0.0825871
lap-2	1	1							cdr-7	0.00112265	0.00577159	C02G6.2	0.0632596	0.0825871
lbp-5	1	1							ddn-1	0.00168848	0.00577159	sra-11	0.0632596	0.0825871
ldb-1	1	1							C18E9.8	0.00168848	0.00577159	chil-4	0.0632596	0.0825871
let-413	1	1							K06B4.3	0.00214565	0.00577159	srg-7	0.0632596	0.0825871
let-502	1	1							rege-1	0.00103328	0.00577159	ceh-33	0.0632596	0.0825871
let-711	1	1							R13A5.10	9.22473e-05	0.00577159	glb-13	0.0632596	0.0825871
let-765	1	1							his-9	0.000281793	0.00577159	gmeb-2	0.0632596	0.0825871
let-767	1	1							T26E3.6	0.000479831	0.00577159	nep-3	0.0632596	0.0825871
let-92	1	1							Y77E11A.8	0.00168848	0.00577159	F07B7.15	0.0632596	0.0825871
lgc-10	1	1							C33C12.7	0.00232204	0.00577159	F12A10.6	0.0632596	0.0825871
lgc-32	1	1							T07F8.1	0.0019818	0.00577159	R10D12.15	0.0632596	0.0825871
lig-4	1	1							srh-97	0.00182967	0.00577159	srb-7	0.0632596	0.0825871
lin-29	1	1							Y39B6A.10	0.00251185	0.00577159	F20D6.9	0.0632596	0.0825871
lin-66	1	1							R09A8.1	0.00095059	0.00577159	nep-7	0.0632596	0.0825871
lis-1	1	1							C50D2.6	0.0013235	0.00577159	srb-8	0.0632596	0.0825871
lit-1	1	1							plpp-1.2	0.00214565	0.00577159	K10B4.1	0.0632596	0.0825871
lmn-1	0.84237	1							T21H3.5	0.00155751	0.00577159	nas-30	0.0632596	0.0825871
lmp-1	1	1							Y51H4A.24	0.0013235	0.00577159	nep-10	0.0632596	0.0825871
lnp-1	1	1							clec-150	0.00112265	0.00577159	sru-23	0.0632596	0.0825871
lon-3	1	1							pho-4	0.00073815	0.00577159	sru-22	0.0632596	0.0825871
lpd-7	1	1							tkr-3	0.00232204	0.00577159	srg-16	0.0632596	0.0825871
lsy-2	1	1							xpb-1	0.000570837	0.00577159	str-231	0.0632596	0.0825871
lury-1	0.78816	1							viro-2	0.000368496	0.00577159	srh-104	0.0632596	0.0825871
lys-10	1	1							rgef-1	0.00251185	0.00577159	str-106	0.0632596	0.0825871
lyst-1	1	1							tps-1	0.0013235	0.00577159	srh-135	0.0632596	0.0825871
M01E5.3	1	1							Y39G8B.2	0.000622189	0.00577159	srg-17	0.0632596	0.0825871
M02B1.3	1	1							rab-37	0.00168848	0.00577159	C06C6.1	0.0632596	0.0825871
M02B7.2	1	1							clec-246	0.000162663	0.00577159	T23D5.8	0.0632596	0.0825871
M02D8.2	1	1							T06C10.3	0.00214565	0.00577159	str-38	0.0632596	0.0825871
M03E7.2	1	1							C25G6.4	0.000134909	0.00577159	R08F11.7	0.0632596	0.0825871
M04C3.1	1	1							irld-17	0.00112265	0.00577159	frpr-5	0.0632596	0.0825871
M04C9.3	1	1							K12D12.5	0.000622189	0.00577159	str-43	0.0632596	0.0825871
M6.4	1	1							F36D3.5	0.000874125	0.00577159	srh-67	0.0632596	0.0825871
M70.5	1	1							Y71F9AL.25	0.00112265	0.00577159	str-96	0.0632596	0.0825871
maa-1	0.736882	1							F43G9.8	0.00143606	0.00577159	srb-11	0.0632596	0.0825871
madd-4	1	1							far-7	0.000622189	0.00577159	str-18	0.0632596	0.0825871
maoc-1	1	1							fbxc-34	0.00251185	0.00577159	str-183	0.0632596	0.0825871
map-1	1	1							AH6.3	0.000402583	0.00577159	T10C6.2	0.0632596	0.0825871
marb-1	1	1							scav-1	0.0019818	0.00577159	str-233	0.0632596	0.0825871
mat-3	0.960067	1							fbxa-125	0.00103328	0.00577159	str-232	0.0632596	0.0825871
math-19	1	1							E03H4.5	0.00232204	0.00577159	nep-5	0.0632596	0.0825871
math-22	0.78816	1							T19C3.7	0.0013235	0.00577159	str-25	0.0632596	0.0825871
math-24	0.899631	1							rpl-2	0.0019818	0.00577159	str-181	0.0632596	0.0825871
math-26	0.736882	1							scrm-8	0.00168848	0.00577159	str-178	0.0632596	0.0825871
math-33	1	1							ZC196.5	0.000439616	0.00577159	str-264	0.0632596	0.0825871
math-40	1	1							gmeb-1	0.00121922	0.00577159	ZK792.4	0.0632596	0.0825871
mbk-1	1	1							C01F1.4	0.00182967	0.00577159	srj-10	0.0632596	0.0825871
mboa-2	1	1							F46F5.16	0.00112265	0.00577159	cha-1	0.0632596	0.0825871
mccc-1	1	1							trp-2	0.0013235	0.00577159	str-8	0.0632596	0.0825871
mcm-2	1	1							ifas-2	0.00182967	0.00577159	str-116	0.0632596	0.0825871
mcm-4	1	1							slcr-46.3	0.00112265	0.00577159	asic-1	0.0632596	0.0825871
mcm-5	1	1							F14D7.2	0.000257444	0.00577159	str-102	0.0632596	0.0825871
mdf-2	0.736882	1							dnj-19	0.0019818	0.00577159	sru-6	0.0632596	0.0825871
mdt-26	1	1							F54B11.9	0.000479831	0.00577159	str-4	0.0632596	0.0825871
mec-19	1	1							B0041.1	0.000677849	0.00577159	sru-18	0.0632596	0.0825871
mec-8	1	1							gst-10	0.000622189	0.00577159	lgc-37	0.0632596	0.0825871
mek-1	0.736882	1							F31B12.3	0.00214565	0.00577159	str-115	0.0632596	0.0825871
mes-4	0.899631	1							R11D1.7	0.000803448	0.00577159	F59A6.3	0.0632596	0.0825871
met-1	1	1							irld-52	0.00232204	0.00577159	F26A10.2	0.0632596	0.0825871
mig-15	1	1							srv-5	0.00182967	0.00577159	F33D11.1	0.0632596	0.0825871
miz-1	1	1							delm-1	0.00095059	0.00577159	srh-73	0.0632596	0.0825871
mksr-2	1	1							srx-120	0.0019818	0.00577159	str-47	0.0632596	0.0825871
mog-4	0.78816	1							C28H8.8	0.000368496	0.00577159	srh-146	0.0632596	0.0825871
mom-5	1	1							sre-40	0.00121922	0.00577159	str-165	0.0632596	0.0825871
mpc-1	1	1							F49B2.3	0.00121922	0.00577159	exp-1	0.0632596	0.0825871
mpc-2	0.84237	1							lbp-6	0.00214565	0.00577159	F56H11.6	0.0632596	0.0825871
mppb-1	1	1							nipi-4	0.00155751	0.00577159	T01G6.1	0.0632596	0.0825871
mpst-1	1	1							nhr-75	0.00214565	0.00577159	pha-2	0.0632596	0.0825871
mrp-8	1	1							ZK262.8	0.00103328	0.00577159	str-247	0.0632596	0.0825871
mrpl-38	1	1							C46H11.2	0.0013235	0.00577159	srw-137	0.0632596	0.0825871
mrpl-4	1	1							C47F8.7	0.000308299	0.00577159	srw-138	0.0632596	0.0825871
mrps-12	1	1							C54D10.3	0.00112265	0.00577159	T06C12.11	0.0632596	0.0825871
mrps-16	0.84237	1							srbc-70	0.00168848	0.00577159	T22A3.6	0.0632596	0.0825871
mrps-22	0.84237	1							math-37	0.00155751	0.00577159	sru-4	0.0632596	0.0825871
mrps-33	1	1							K02E10.4	0.00214565	0.00577159	srh-105	0.0632596	0.0825871
msa-1	1	1							T24D5.1	0.00232204	0.00577159	C28F5.4	0.0632596	0.0825871
msra-1	0.899631	1							T03F6.3	0.00214565	0.00577159	str-207	0.0632596	0.0825871
mtp-18	1	1							plx-1	0.00143606	0.00577159	str-208	0.0632596	0.0825871
myrf-2	1	1							cyp-31A3	0.00182967	0.00577159	F26A1.4	0.0632596	0.0825871
mys-4	1	1							K05F6.8	0.000479831	0.00577159	str-258	0.0632596	0.0825871
nap-1	1	1							hsp-70	0.0019818	0.00577159	sru-3	0.0632596	0.0825871
nas-12	1	1							C10E2.5	0.00214565	0.00577159	C05B5.5	0.0632596	0.0825871
nas-32	1	1							hsp-90	0.00112265	0.00577159	clec-34	0.0632596	0.0825871
ndx-7	1	1							vps-50	0.000479831	0.00577159	lev-9	0.0632596	0.0825871
ngp-1	0.899631	1							ctsa-2	0.00232204	0.00577159	W03G9.5	0.0632596	0.0825871
nhr-106	1	1							cest-17	0.000162663	0.00577159	C18H7.4	0.0632596	0.0825871
nhr-164	1	1							nlp-6	0.000479831	0.00577159	T01G6.10	0.0632596	0.0825871
nhr-176	1	1							clec-15	0.000677849	0.00577159	F59A3.8	0.0632596	0.0825871
nhr-225	1	1							srz-54	0.00182967	0.00577159	ver-1	0.0632596	0.0825871
nhr-25	0.899631	1							glb-17	0.00232204	0.00577159	srh-99	0.0632596	0.0825871
nhr-38	1	1							T14G8.3	0.000162663	0.00577159	F25D7.5	0.0632596	0.0825871
nhr-44	0.960067	1							clec-234	0.000479831	0.00577159	srg-21	0.0632596	0.0825871
nhr-71	0.736882	1							sulp-7	0.00232204	0.00577159	ceh-23	0.0632596	0.0825871
nhr-79	1	1							C24A3.4	0.00155751	0.00577159	srd-13	0.0632596	0.0825871
nhx-3	1	1							Y32F6A.4	0.00155751	0.00577159	str-255	0.0632596	0.0825871
nipa-1	1	1							C25F9.5	0.00112265	0.00577159	ZK354.6	0.0632596	0.0825871
nlp-5	1	1							clec-208	0.000235085	0.00577159	srg-9	0.0632596	0.0825871
nmat-1	0.78816	1							str-61	0.00168848	0.00577159	F27E5.3	0.0632596	0.0825871
noca-1	1	1							F07F6.7	0.00168848	0.00577159	csp-1	0.0632596	0.0825871
nola-3	1	1							aex-3	0.00251185	0.00577159	cyp-14A4	0.0632596	0.0825871
nova-1	1	1							set-17	0.00251185	0.00577159	sri-61	0.0632596	0.0825871
npa-1	0.736882	1							tba-6	0.00168848	0.00577159	str-52	0.0632596	0.0825871
nphp-1	1	1							srh-279	0.00168848	0.00577159	srj-13	0.0632596	0.0825871
npp-10	1	1							dod-22	0.00103328	0.00577159	sri-62	0.0632596	0.0825871
npp-13	1	1							C10C6.3	0.000803448	0.00577159	srt-1	0.0632596	0.0825871
npp-16	0.78816	1							B0507.5	0.000308299	0.00577159	ocr-1	0.0632596	0.0825871
npp-20	0.899631	1							F36H9.2	0.00143606	0.00577159	clec-162	0.0632596	0.0825871
npp-4	0.78816	1							F09C8.1	0.00121922	0.00577159	cyp-33C6	0.0632596	0.0825871
npp-9	0.736882	1							kel-10	0.00182967	0.00577159	sri-32	0.0632596	0.0825871
nrde-3	1	1							cutl-1	0.00232204	0.00577159	F22H10.1	0.0632596	0.0825871
nspb-3	1	1							rpb-3	0.00232204	0.00577159	thn-4	0.0632596	0.0825871
nspe-5	1	1							F45E1.2	0.0013235	0.00577159	acr-5	0.0632596	0.0825871
nspg-5	1	1							acr-19	0.000479831	0.00577159	srj-53	0.0632596	0.0825871
nud-1	1	1							T21D9.2	0.00155751	0.00577159	nas-2	0.0632596	0.0825871
nuo-2	1	1							grl-30	0.00182967	0.00577159	gnrr-3	0.0632596	0.0825871
nurf-1	1	1							K03B8.6	0.000439616	0.00577159	elo-7	0.0632596	0.0825871
ogt-1	1	1							C09E7.4	0.00251185	0.00577159	egas-2	0.0632596	0.0825871
oig-2	1	1							F42E11.3	0.00155751	0.00577159	H14N18.4	0.0632596	0.0825871
ostd-1	0.736882	1							abf-4	0.00232204	0.00577159	sri-30	0.0632596	0.0825871
otpl-3	1	1							cua-1	0.00143606	0.00577159	H12I13.1	0.0632596	0.0825871
otub-2	1	1							C03C10.2	0.00182967	0.00577159	daf-9	0.0632596	0.0825871
paa-1	1	1							fipr-17	0.00103328	0.00577159	sri-33	0.0632596	0.0825871
pak-1	1	1							T14G12.6	0.00143606	0.00577159	sri-60	0.0632596	0.0825871
pals-26	1	1							tes-1	0.00232204	0.00577159	srg-22	0.0632596	0.0825871
pals-28	1	1							srh-266	0.00182967	0.00577159	str-206	0.0632596	0.0825871
pals-6	1	1							oac-54	0.0013235	0.00577159	srd-56	0.0632596	0.0825871
paqr-2	1	1							Y113G7A.12	0.00232204	0.00577159	srg-24	0.0632596	0.0825871
par-6	1	1							D1054.8	0.000214564	0.00577159	str-222	0.0632596	0.0825871
pat-3	1	1							F15E6.6	0.0019818	0.00577159	str-221	0.0632596	0.0825871
pbo-1	1	1							F08F1.4	0.00155751	0.00577159	ceh-87	0.0632596	0.0825871
pbrm-1	1	1							Y37H2A.10	0.00155751	0.00577159	cysl-4	0.0632596	0.0825871
pbs-2	1	1							C17C3.11	0.00168848	0.00577159	ZK892.3	0.0632596	0.0825871
pbs-5	1	1							F59B2.3	0.00251185	0.00577159	ceh-54	0.0632596	0.0825871
pcca-1	1	1							Y53G8AM.7	0.00095059	0.00577159	sra-37	0.0632596	0.0825871
pccb-1	1	1							spe-47	0.00168848	0.00577159	ceh-45	0.0632596	0.0825871
pcmd-1	1	1							F07A11.1	0.0019818	0.00577159	str-160	0.0632596	0.0825871
pcp-2	0.78816	1							T16G1.2	0.00251185	0.00577159	T19D12.5	0.0632596	0.0825871
pdfr-1	1	1							gasr-8	0.00182967	0.00577159	Y69F12A.1	0.0632596	0.0825871
pdr-1	1	1							T28F2.1	0.00251185	0.00577159	F20D6.8	0.0632596	0.0825871
pdxk-1	1	1							glt-6	0.000570837	0.00577159	ZK994.1	0.0632596	0.0825871
perm-1	0.84237	1							slc-25A21	0.00155751	0.00577159	sra-38	0.0632596	0.0825871
perm-4	0.736882	1							T24D5.2	0.000308299	0.00577159	T06A4.3	0.0632596	0.0825871
pes-1	1	1							Y53H1B.4	0.00232204	0.00577159	cyp-33B1	0.0632596	0.0825871
pfk-1.1	1	1							thn-6	0.00251185	0.00577159	str-69	0.0632596	0.0825871
pgl-3	1	1							W01B6.5	0.0013235	0.00577159	srh-240	0.0632596	0.0825871
pgp-4	1	1							sra-12	0.000402583	0.00577159	cyp-33C2	0.0632596	0.0825871
pgp-9	1	1							srbc-81	0.00271601	0.00614958	cyp-13A4	0.0632596	0.0825871
phat-5	1	1							sea-1	0.00271601	0.00614958	F46F5.13	0.0632596	0.0825871
pho-1	1	1							ZK593.3	0.00271601	0.00614958	asp-7	0.0632596	0.0825871
pig-1	1	1							M162.15	0.00271601	0.00614958	Y40H7A.9	0.0632596	0.0825871
piki-1	1	1							T05C12.4	0.00271601	0.00614958	F58B4.2	0.0632596	0.0825871
pkn-1	1	1							Y48G1BM.6	0.00271601	0.00614958	ssq-1	0.0632596	0.0825871
pmp-2	1	1							Y80D3A.8	0.00271601	0.00614958	srsx-30	0.0632596	0.0825871
pmr-1	0.899631	1							unc-17	0.00271601	0.00614958	slc-17.8	0.0632596	0.0825871
pola-1	1	1							C03B1.4	0.00271601	0.00614958	glr-3	0.0632596	0.0825871
poml-4	1	1							F30A10.4	0.00271601	0.00614958	srsx-26	0.0632596	0.0825871
ppm-1.A	1	1							ptr-13	0.00271601	0.00614958	wht-5	0.0632596	0.0825871
ppm-1.G	1	1							lge-1	0.00271601	0.00614958	nhr-253	0.0632596	0.0825871
pqe-1	0.736882	1							F49F1.8	0.00271601	0.00614958	pitr-6	0.0632596	0.0825871
pqn-13	0.84237	1							srx-77	0.00271601	0.00614958	nhr-254	0.0632596	0.0825871
pqn-27	1	1							sru-19	0.00271601	0.00614958	clec-99	0.0632596	0.0825871
pqn-32	1	1							bbs-9	0.00271601	0.00614958	clec-94	0.0632596	0.0825871
pqn-42	1	1							srsx-19	0.00271601	0.00614958	clec-95	0.0632596	0.0825871
pqn-63	1	1							Y62H9A.2	0.00271601	0.00614958	glr-2	0.0632596	0.0825871
pqn-97	1	1							Y116A8A.2	0.00271601	0.00614958	srh-15	0.0632596	0.0825871
prp-19	1	1							hpk-1	0.00271601	0.00614958	pitr-2	0.0632596	0.0825871
prp-21	0.736882	1							srsx-21	0.00271601	0.00614958	F11A5.4	0.0632596	0.0825871
prp-6	1	1							Y46B2A.3	0.00271601	0.00614958	glr-8	0.0632596	0.0825871
prp-8	0.899631	1							clec-153	0.00271601	0.00614958	nhr-118	0.0632596	0.0825871
prx-12	0.84237	1							W07B8.4	0.00271601	0.00614958	F33E2.10	0.0632596	0.0825871
prx-5	1	1							srw-97	0.00271601	0.00614958	srsx-33	0.0632596	0.0825871
prx-6	1	1							old-2	0.00271601	0.00614958	T10E10.3	0.0632596	0.0825871
pry-1	1	1							C45H4.13	0.00271601	0.00614958	T08B6.9	0.0632596	0.0825871
ptc-1	0.960067	1							T25B6.3	0.00271601	0.00614958	grd-1	0.0632596	0.0825871
ptp-3	1	1							str-205	0.00271601	0.00614958	sra-23	0.0632596	0.0825871
ptp-5.2	1	1							F56A11.4	0.00271601	0.00614958	clec-116	0.0632596	0.0825871
ptr-18	1	1							T13C5.3	0.00271601	0.00614958	col-157	0.0632596	0.0825871
ptr-2	1	1							vab-15	0.00271601	0.00614958	col-150	0.0632596	0.0825871
ptr-6	1	1							calu-1	0.00271601	0.00614958	F17B5.10	0.0632596	0.0825871
pud-1.2	1	1							R07B1.5	0.00271601	0.00614958	nhr-290	0.0632596	0.0825871
pud-3	1	1							F31D5.2	0.00271601	0.00614958	F54E4.4	0.0632596	0.0825871
pup-2	0.78816	1							srh-184	0.00271601	0.00614958	F16B12.1	0.0632596	0.0825871
pycr-4	1	1							cest-25	0.00271601	0.00614958	nhr-155	0.0632596	0.0825871
pygl-1	1	1							T28F2.2	0.00271601	0.00614958	gpa-2	0.0632596	0.0825871
qdpr-1	1	1							tra-3	0.00271601	0.00614958	C12D8.23	0.0632596	0.0825871
R03A10.5	1	1							M151.7	0.00271601	0.00614958	sra-24	0.0632596	0.0825871
R03G8.6	1	1							Y43D4A.3	0.00271601	0.00614958	clec-191	0.0632596	0.0825871
R03H10.2	1	1							Y9C9A.8	0.00271601	0.00614958	clec-231	0.0632596	0.0825871
R04B5.5	0.84237	1							clec-193	0.00271601	0.00614958	nhr-39	0.0632596	0.0825871
R05D11.9	0.736882	1							K11G9.5	0.00271601	0.00614958	clec-249	0.0632596	0.0825871
R05F9.6	1	1							str-2	0.00271601	0.00614958	srsx-28	0.0632596	0.0825871
R05G6.3	1	1							nhr-9	0.00271601	0.00614958	sra-17	0.0632596	0.0825871
R05H10.1	1	1							M03E7.4	0.00271601	0.00614958	arrd-5	0.0632596	0.0825871
R05H10.3	0.960067	1							cest-30	0.00271601	0.00614958	srj-42	0.0632596	0.0825871
R07E5.7	1	1							srg-8	0.00293551	0.00657948	skpo-2	0.0632596	0.0825871
R09A1.3	1	1							C42D8.1	0.00293551	0.00657948	ador-1	0.0632596	0.0825871
R102.2	1	1							srbc-60	0.00293551	0.00657948	sra-22	0.0632596	0.0825871
R10H10.3	1	1							nhr-220	0.00293551	0.00657948	clec-198	0.0632596	0.0825871
R10H10.7	0.84237	1							R52.6	0.00293551	0.00657948	sra-21	0.0632596	0.0825871
R119.3	1	1							Y73B3A.3	0.00293551	0.00657948	srx-96	0.0632596	0.0825871
R11D1.3	1	1							F07H5.7	0.00293551	0.00657948	sra-18	0.0632596	0.0825871
R11H6.4	1	1							nas-25	0.00293551	0.00657948	ZK721.4	0.0632596	0.0825871
R12C12.8	1	1							uev-2	0.00293551	0.00657948	F10B5.3	0.0632596	0.0825871
R12E2.14	1	1							W04G5.5	0.00293551	0.00657948	R05D8.9	0.0632596	0.0825871
R12E2.7	1	1							F36F12.1	0.00293551	0.00657948	C46E10.8	0.0632596	0.0825871
R13H4.2	1	1							Y105E8B.11	0.00293551	0.00657948	T25E4.2	0.0632596	0.0825871
R148.5	1	1							sra-27	0.00293551	0.00657948	T05F1.11	0.0632596	0.0825871
rab-6.1	0.84237	1							F28B1.3	0.00293551	0.00657948	lgc-1	0.0632596	0.0825871
rack-1	1	1							fbxa-147	0.00293551	0.00657948	grd-2	0.0632596	0.0825871
rad-23	1	1							F52E1.3	0.00293551	0.00657948	T16G12.7	0.0632596	0.0825871
rbm-26	0.899631	1							F25F2.1	0.00293551	0.00657948	ocr-4	0.0632596	0.0825871
rbm-39	1	1							ugt-40	0.00293551	0.00657948	mpst-2	0.0632596	0.0825871
rgr-1	1	1							C06B8.2	0.00293551	0.00657948	C08F8.6	0.0632596	0.0825871
rgs-7	1	1							C18C4.7	0.00293551	0.00657948	clpr-1	0.0632596	0.0825871
rhr-2	1	1							C15H9.3	0.00293551	0.00657948	W03F9.9	0.0632596	0.0825871
rig-4	1	1							zfp-3	0.00293551	0.00657948	qua-1	0.0632596	0.0825871
rig-5	1	1							glb-25	0.00293551	0.00657948	clec-239	0.0632596	0.0825871
rla-0	1	1							clec-97	0.00293551	0.00657948	clec-238	0.0632596	0.0825871
rla-1	1	1							T16A1.5	0.00293551	0.00657948	D2045.5	0.0632596	0.0825871
rla-2	1	1							T06D4.1	0.00293551	0.00657948	set-8	0.0632596	0.0825871
rmd-6	1	1							F36H5.9	0.00293551	0.00657948	tsp-18	0.0632596	0.0825871
rme-2	0.84237	1							T23F1.3	0.00293551	0.00657948	scl-13	0.0632596	0.0825871
rnh-1.3	1	1							irg-2	0.00293551	0.00657948	F22B3.8	0.0632596	0.0825871
rnp-5	0.960067	1							C46A5.1	0.00293551	0.00657948	ZK666.8	0.0632596	0.0825871
rnr-1	1	1							clec-112	0.00293551	0.00657948	clec-182	0.0632596	0.0825871
rol-8	1	1							alg-4	0.00293551	0.00657948	T08G5.2	0.0632596	0.0825871
rpl-1	0.899631	1							R09A1.3	0.0031714	0.00702917	acc-4	0.0632596	0.0825871
rpl-11.1	1	1							F55G11.2	0.0031714	0.00702917	ram-5	0.0632596	0.0825871
rpl-12	1	1							ugt-43	0.0031714	0.00702917	trk-1	0.0632596	0.0825871
rpl-13	1	1							C52A11.3	0.0031714	0.00702917	gst-25	0.0632596	0.0825871
rpl-15	1	1							meg-4	0.0031714	0.00702917	srh-62	0.0632596	0.0825871
rpl-16	1	1							E03H12.9	0.0031714	0.00702917	F09C12.8	0.0632596	0.0825871
rpl-2	1	1							M03F8.5	0.0031714	0.00702917	pfk-1.2	0.0632596	0.0825871
rpl-20	1	1							F18G5.1	0.0031714	0.00702917	col-75	0.0632596	0.0825871
rpl-21	1	1							T24E12.2	0.0031714	0.00702917	srh-77	0.0632596	0.0825871
rpl-22	1	1							clec-75	0.0031714	0.00702917	srh-80	0.0632596	0.0825871
rpl-24.1	1	1							nas-14	0.0031714	0.00702917	npr-6	0.0632596	0.0825871
rpl-25.2	1	1							W01B6.8	0.0031714	0.00702917	srh-8	0.0632596	0.0825871
rpl-27	1	1							C44C10.7	0.0031714	0.00702917	srh-7	0.0632596	0.0825871
rpl-28	1	1							sra-30	0.0031714	0.00702917	nhr-258	0.0632596	0.0825871
rpl-30	1	1							C26F1.1	0.0031714	0.00702917	spe-8	0.0632596	0.0825871
rpl-31	0.736882	1							C04B4.6	0.0031714	0.00702917	ant-1.2	0.0632596	0.0825871
rpl-34	1	1							Y43F8C.17	0.0031714	0.00702917	srh-3	0.0632596	0.0825871
rpl-35	1	1							nduf-2.2	0.0031714	0.00702917	sri-4	0.0632596	0.0825871
rpl-36	0.78816	1							unc-2	0.0031714	0.00702917	gst-14	0.0632596	0.0825871
rpl-36.A	1	1							C30E1.4	0.0031714	0.00702917	gst-17	0.0632596	0.0825871
rpl-4	1	1							dop-2	0.0031714	0.00702917	best-11	0.0632596	0.0825871
rpl-43	1	1							C29F4.3	0.0031714	0.00702917	aqp-5	0.0632596	0.0825871
rpl-6	1	1							mpst-1	0.0031714	0.00702917	nhr-216	0.0632596	0.0825871
rpl-7	0.78816	1							srsx-29	0.0031714	0.00702917	nkat-1	0.0632596	0.0825871
rpl-7A	1	1							Y74C10AR.2	0.0031714	0.00702917	nhr-157	0.0632596	0.0825871
rpn-11	1	1							srh-31	0.0031714	0.00702917	abhd-11.1	0.0632596	0.0825871
rpn-6.1	1	1							coq-6	0.0031714	0.00702917	srj-6	0.0632596	0.0825871
rpn-6.2	1	1							rml-5	0.0031714	0.00702917	str-48	0.0632596	0.0825871
rps-0	1	1							T13F3.4	0.0031714	0.00702917	nhr-159	0.0632596	0.0825871
rps-1	1	1							cyp-14A5	0.0031714	0.00702917	srh-195	0.0632596	0.0825871
rps-11	1	1							ZK622.9	0.0031714	0.00702917	srh-5	0.0632596	0.0825871
rps-12	1	1							K08D8.6	0.0031714	0.00702917	srj-18	0.0632596	0.0825871
rps-13	1	1							T27A1.2	0.0031714	0.00702917	srh-71	0.0632596	0.0825871
rps-14	1	1							C26B9.7	0.0031714	0.00702917	srd-12	0.0632596	0.0825871
rps-15	1	1							twk-30	0.0031714	0.00702917	srsx-24	0.0632596	0.0825871
rps-16	1	1							Y32B12A.4	0.0031714	0.00702917	srh-20	0.0632596	0.0825871
rps-17	0.899631	1							twk-47	0.0031714	0.00702917	srh-88	0.0632596	0.0825871
rps-19	1	1							R02F11.4	0.0031714	0.00702917	nhr-186	0.0632596	0.0825871
rps-21	1	1							D1014.6	0.0031714	0.00702917	srd-25	0.0632596	0.0825871
rps-23	1	1							srsx-34	0.0031714	0.00702917	srh-22	0.0632596	0.0825871
rps-24	0.736882	1							duxl-1	0.00342479	0.0075276	str-46	0.0632596	0.0825871
rps-26	1	1							egl-36	0.00342479	0.0075276	srh-23	0.0632596	0.0825871
rps-3	1	1							B0495.7	0.00342479	0.0075276	str-33	0.0632596	0.0825871
rps-5	1	1							rbg-1	0.00342479	0.0075276	str-20	0.0632596	0.0825871
rps-6	1	1							hrg-7	0.00342479	0.0075276	ZK892.4	0.0632596	0.0825871
rps-7	1	1							fbxa-185	0.00342479	0.0075276	srh-82	0.0632596	0.0825871
rps-8	1	1							K02F6.3	0.00342479	0.0075276	str-13	0.0632596	0.0825871
rpt-2	1	1							F21C10.10	0.00342479	0.0075276	sri-27	0.0632596	0.0825871
rrp-1	1	1							srt-41	0.00342479	0.0075276	srm-2	0.0632596	0.0825871
rsd-3	1	1							ttr-19	0.00342479	0.0075276	sri-45	0.0632596	0.0825871
rsp-3	0.960067	1							ZC21.6	0.00342479	0.0075276	nhr-233	0.0632596	0.0825871
rsp-7	1	1							M153.5	0.00342479	0.0075276	srj-37	0.0632596	0.0825871
rsp-8	1	1							F58B4.5	0.00342479	0.0075276	sri-51	0.0632596	0.0825871
sad-1	1	1							clec-173	0.00342479	0.0075276	R03D7.5	0.0632596	0.0825871
samp-1	0.960067	1							R05H5.7	0.00342479	0.0075276	srd-30	0.0632596	0.0825871
sap-49	1	1							dml-1	0.00342479	0.0075276	srd-58	0.0632596	0.0825871
sax-3	1	1							mec-2	0.00342479	0.0075276	srh-36	0.0632596	0.0825871
sax-7	1	1							npr-33	0.00342479	0.0075276	sri-28	0.0632596	0.0825871
scl-1	1	1							C54F6.3	0.00342479	0.0075276	nhr-189	0.0632596	0.0825871
scp-1	1	1							apl-1	0.00342479	0.0075276	sri-37	0.0632596	0.0825871
scrm-2	1	1							C26E1.2	0.00342479	0.0075276	str-90	0.0632596	0.0825871
scrm-5	1	1							pph-2	0.00342479	0.0075276	sri-29	0.0632596	0.0825871
sdha-2	1	1							ced-1	0.00342479	0.0075276	srh-39	0.0632596	0.0825871
sdn-1	1	1							cnc-8	0.00342479	0.0075276	sri-71	0.0632596	0.0825871
sdz-32	1	1							grd-4	0.00342479	0.0075276	srx-130	0.0632596	0.0825871
sdz-35	1	1							nlp-47	0.00342479	0.0075276	srx-134	0.0632596	0.0825871
sec-16A.2	1	1							C24B5.4	0.00342479	0.0075276	sri-38	0.0632596	0.0825871
sec-61.G	1	1							hum-8	0.00342479	0.0075276	aptf-1	0.0632596	0.0825871
sedl-1	1	1							ZK512.7	0.00342479	0.0075276	srd-73	0.0632596	0.0825871
sek-4	0.78816	1							Y68A4A.10	0.00369686	0.00805314	srj-45	0.0632596	0.0825871
sel-12	0.84237	1							cogc-3	0.00369686	0.00805314	str-67	0.0632596	0.0825871
selt-1.1	1	1							C14A6.8	0.00369686	0.00805314	srx-133	0.0632596	0.0825871
sem-2	1	1							K08D9.6	0.00369686	0.00805314	str-79	0.0632596	0.0825871
serr-1	1	1							F25A2.1	0.00369686	0.00805314	npr-25	0.0632596	0.0825871
set-2	1	1							ctps-1	0.00369686	0.00805314	srx-29	0.0632596	0.0825871
sex-1	1	1							srx-125	0.00369686	0.00805314	T11F9.1	0.0632596	0.0825871
sft-1	1	1							W03B1.3	0.00369686	0.00805314	str-30	0.0632596	0.0825871
sftb-1	1	1							srf-3	0.00369686	0.00805314	srx-131	0.0632596	0.0825871
sftb-2	1	1							Y97E10AL.1	0.00369686	0.00805314	str-82	0.0632596	0.0825871
sgnh-1	0.78816	1							Y40H7A.2	0.00369686	0.00805314	C06B3.1	0.0632596	0.0825871
simr-1	1	1							col-126	0.00369686	0.00805314	C53C9.6	0.0632596	0.0825871
sin-3	1	1							lido-16	0.00369686	0.00805314	npr-9	0.0632596	0.0825871
sinh-1	1	1							R11.3	0.00369686	0.00805314	npr-24	0.0632596	0.0825871
skp-1	0.899631	1							math-11	0.00369686	0.00805314	srj-5	0.0632596	0.0825871
skr-4	1	1							srt-73	0.00369686	0.00805314	srh-72	0.0632596	0.0825871
slc-25A18.2	1	1							acox-1.6	0.00369686	0.00805314	srd-16	0.0632596	0.0825871
sma-6	1	1							F17B5.1	0.00369686	0.00805314	sri-77	0.0632596	0.0825871
smc-3	0.736882	1							F31F4.11	0.00369686	0.00805314	srj-23	0.0632596	0.0825871
sms-2	1	1							C01G10.1	0.00369686	0.00805314	srh-193	0.0632596	0.0825871
sms-3	1	1							F40A3.7	0.00369686	0.00805314	str-94	0.0632596	0.0825871
smu-1	1	1							hmg-1.1	0.00369686	0.00805314	srh-83	0.0632596	0.0825871
smz-2	1	1							H41C03.3	0.00369686	0.00805314	srh-21	0.0632596	0.0825871
sna-3	1	1							lgc-13	0.00369686	0.00805314	str-166	0.0632596	0.0825871
snf-1	1	1							sco-1	0.00369686	0.00805314	str-161	0.0632596	0.0825871
snrp-200	1	1							pud-1.2	0.00369686	0.00805314	nmur-3	0.0632596	0.0825871
sop-2	1	1							F23B2.10	0.00369686	0.00805314	str-256	0.0632596	0.0825871
spat-3	0.899631	1							C18A3.7	0.00369686	0.00805314	srh-50	0.0632596	0.0825871
sph-1	1	1							ent-7	0.00369686	0.00805314	npr-7	0.0632596	0.0825871
spk-1	1	1							C14C6.7	0.00369686	0.00805314	srh-229	0.0632596	0.0825871
spp-4	1	1							K07E8.6	0.00369686	0.00805314	srh-211	0.0632596	0.0825871
spr-4	1	1							kin-1	0.00369686	0.00805314	gcy-2	0.0632596	0.0825871
sptf-2	1	1							F48E3.8	0.00369686	0.00805314	srj-54	0.0632596	0.0825871
sptl-1	0.899631	1							gpa-14	0.00369686	0.00805314	str-196	0.0632596	0.0825871
sptl-2	1	1							drd-5	0.00369686	0.00805314	srj-39	0.0632596	0.0825871
sptl-3	1	1							kel-8	0.00398887	0.00861624	str-224	0.0632596	0.0825871
sqd-1	1	1							F58D12.3	0.00398887	0.00861624	srx-88	0.0632596	0.0825871
sqt-1	1	1							dat-1	0.00398887	0.00861624	srh-92	0.0632596	0.0825871
sqv-7	1	1							T07F10.5	0.00398887	0.00861624	srh-201	0.0632596	0.0825871
srab-11	0.899631	1							F26D2.14	0.00398887	0.00861624	srd-69	0.0632596	0.0825871
srab-20	1	1							srab-4	0.00398887	0.00861624	srh-190	0.0632596	0.0825871
src-2	1	1							W06G6.12	0.00398887	0.00861624	srh-274	0.0632596	0.0825871
srd-46	0.960067	1							spp-12	0.00398887	0.00861624	str-139	0.0632596	0.0825871
srg-14	0.84237	1							F58F9.4	0.00398887	0.00861624	srd-32	0.0632596	0.0825871
srg-50	1	1							twk-11	0.00398887	0.00861624	srh-11	0.0632596	0.0825871
sri-21	1	1							B0554.5	0.00398887	0.00861624	srj-57	0.0632596	0.0825871
srj-29	1	1							C31G12.3	0.00398887	0.00861624	srh-204	0.0632596	0.0825871
srsx-37	1	1							smf-2	0.00398887	0.00861624	glct-1	0.0632596	0.0825871
srv-2	1	1							hlh-15	0.00398887	0.00861624	srh-268	0.0632596	0.0825871
srz-70	1	1							best-10	0.00398887	0.00861624	srh-37	0.0632596	0.0825871
ssl-1	1	1							nhr-119	0.00398887	0.00861624	srh-89	0.0632596	0.0825871
ssp-31	1	1							E02C12.10	0.00398887	0.00861624	srh-169	0.0632596	0.0825871
sto-4	0.899631	1							C17A2.2	0.00398887	0.00861624	str-225	0.0632596	0.0825871
str-31	1	1							twk-37	0.00398887	0.00861624	srh-243	0.0632596	0.0825871
stt-3	1	1							B0403.3	0.00398887	0.00861624	srh-213	0.0632596	0.0825871
sup-26	1	1							cho-1	0.00398887	0.00861624	srj-44	0.0632596	0.0825871
sup-46	1	1							W03H9.1	0.00398887	0.00861624	str-228	0.0632596	0.0825871
suro-1	1	1							dnj-12	0.00398887	0.00861624	str-134	0.0632596	0.0825871
sut-2	0.84237	1							Y75B8A.33	0.00398887	0.00861624	srx-17	0.0632596	0.0825871
swan-2	0.736882	1							Y54G11A.2	0.00398887	0.00861624	str-66	0.0632596	0.0825871
swsn-1	1	1							pgp-1	0.00398887	0.00861624	str-140	0.0632596	0.0825871
swsn-6	0.84237	1							daf-19	0.00398887	0.00861624	srh-275	0.0632596	0.0825871
swt-6	0.78816	1							F39E9.6	0.00398887	0.00861624	srh-19	0.0632596	0.0825871
sym-4	1	1							M70.2	0.00398887	0.00861624	str-227	0.0632596	0.0825871
T02G5.7	1	1							wrk-1	0.00398887	0.00861624	frpr-8	0.0632596	0.0825871
T04A11.5	1	1							abf-2	0.00430214	0.00920138	srh-272	0.0632596	0.0825871
T05B11.1	1	1							F14D7.3	0.00430214	0.00920138	str-226	0.0632596	0.0825871
T05C12.8	1	1							clec-216	0.00430214	0.00920138	str-177	0.0632596	0.0825871
T05C3.6	1	1							ZK1240.4	0.00430214	0.00920138	srh-241	0.0632596	0.0825871
T05E7.1	0.736882	1							itr-1	0.00430214	0.00920138	srj-38	0.0632596	0.0825871
T06E6.10	1	1							lgc-50	0.00430214	0.00920138	str-129	0.0632596	0.0825871
T07D10.3	1	1							grl-20	0.00430214	0.00920138	srd-15	0.0632596	0.0825871
T07D3.9	1	1							Y19D10B.4	0.00430214	0.00920138	sri-43	0.0632596	0.0825871
T08B2.4	1	1							T10H9.1	0.00430214	0.00920138	Y45G12C.10	0.0632596	0.0825871
T08B6.1	1	1							plc-1	0.00430214	0.00920138	srh-87	0.0632596	0.0825871
T09B4.5	1	1							B0281.6	0.00430214	0.00920138	str-170	0.0632596	0.0825871
T09B4.8	1	1							Y53G8AM.8	0.00430214	0.00920138	str-145	0.0632596	0.0825871
T10B10.3	1	1							R10F2.4	0.00430214	0.00920138	srh-192	0.0632596	0.0825871
T10B11.5	1	1							srw-83	0.00430214	0.00920138	srx-10	0.0632596	0.0825871
T10C6.7	1	1							tpst-2	0.00430214	0.00920138	srh-10	0.0632596	0.0825871
T10E9.8	1	1							F56A4.4	0.00430214	0.00920138	srg-11	0.0632596	0.0825871
T11B7.5	1	1							F10G8.2	0.00430214	0.00920138	str-143	0.0632596	0.0825871
T11G6.4	0.78816	1							clec-241	0.00430214	0.00920138	srh-187	0.0632596	0.0825871
T12B3.3	0.899631	1							F32D1.7	0.00430214	0.00920138	srh-270	0.0632596	0.0825871
T13H5.6	0.960067	1							F41H10.2	0.00430214	0.00920138	nhr-288	0.0632596	0.0825871
T15B7.1	1	1							oaz-1	0.00430214	0.00920138	srx-136	0.0632596	0.0825871
T16G1.5	1	1							Y48G8AR.3	0.00430214	0.00920138	srh-210	0.0632596	0.0825871
T16G1.9	1	1							B0393.7	0.00430214	0.00920138	srh-76	0.0632596	0.0825871
T16G12.1	1	1							moc-2	0.00430214	0.00920138	php-3	0.0632596	0.0825871
T16G12.6	0.899631	1							acox-1.4	0.00430214	0.00920138	sri-73	0.0632596	0.0825871
T19C3.6	0.899631	1							clec-226	0.00430214	0.00920138	str-265	0.0632596	0.0825871
T20B12.7	1	1							ins-1	0.00430214	0.00920138	srx-135	0.0632596	0.0825871
T20D4.11	1	1							pac-1	0.00430214	0.00920138	srh-212	0.0632596	0.0825871
T20D4.3	1	1							F44E5.4	0.00430214	0.00920138	pbo-6	0.0632596	0.0825871
T20D4.8	1	1							ckb-2	0.00430214	0.00920138	osm-9	0.0632596	0.0825871
T22B2.2	1	1							sma-10	0.00430214	0.00920138	str-84	0.0632596	0.0825871
T22C1.9	1	1							cex-1	0.00430214	0.00920138	ugt-35	0.0632596	0.0825871
T22D1.3	1	1							tat-5	0.00430214	0.00920138	str-87	0.0632596	0.0825871
T23E1.3	1	1							srh-148	0.00430214	0.00920138	srh-231	0.0632596	0.0825871
T23G5.2	1	1							C45B2.1	0.00430214	0.00920138	str-238	0.0632596	0.0825871
T24C2.5	1	1							fipr-14	0.00430214	0.00920138	str-240	0.0632596	0.0825871
T24C4.2	1	1							nhr-211	0.00430214	0.00920138	srh-185	0.0632596	0.0825871
T25D10.4	1	1							F56C3.9	0.00463808	0.00983591	srh-194	0.0632596	0.0825871
T26C11.2	1	1							cnc-4	0.00463808	0.00983591	B0207.1	0.0632596	0.0825871
T26E3.4	1	1							C34C12.4	0.00463808	0.00983591	str-229	0.0632596	0.0825871
T26H5.4	1	1							sqst-2	0.00463808	0.00983591	srh-199	0.0632596	0.0825871
T27E4.7	1	1							acbp-6	0.00463808	0.00983591	str-244	0.0632596	0.0825871
T28D9.1	1	1							nhr-229	0.00463808	0.00983591	srg-13	0.0632596	0.0825871
T28F4.1	1	1							K07C11.7	0.00463808	0.00983591	Y40H4A.2	0.0632596	0.0825871
tag-151	1	1							pals-15	0.00463808	0.00983591	srh-234	0.0632596	0.0825871
tag-272	1	1							str-56	0.00463808	0.00983591	str-243	0.0632596	0.0825871
tag-273	1	1							lido-9	0.00463808	0.00983591	srh-282	0.0632596	0.0825871
tag-343	1	1							acs-4	0.00463808	0.00983591	F42G8.8	0.0632596	0.0825871
tam-1	1	1							srz-18	0.00463808	0.00983591	srh-125	0.0632596	0.0825871
tba-2	0.84237	1							C09B8.3	0.00463808	0.00983591	K07F5.6	0.0632596	0.0825871
tba-4	1	1							sru-21	0.00463808	0.00983591	srh-248	0.0632596	0.0825871
tba-5	0.899631	1							gcy-27	0.00463808	0.00983591	srh-200	0.0632596	0.0825871
tbb-6	0.84237	1							lron-6	0.00463808	0.00983591	svh-1	0.0632596	0.0825871
tbc-12	1	1							molo-1	0.00463808	0.00983591	srh-223	0.0632596	0.0825871
tbc-20	1	1							zmp-6	0.00463808	0.00983591	str-138	0.0632596	0.0825871
tbc-6	1	1							hlh-28	0.00463808	0.00983591	F38H4.4	0.0632596	0.0825871
tbx-11	1	1							F45D3.4	0.00463808	0.00983591	srj-19	0.0632596	0.0825871
tbx-37	1	1							C06A1.3	0.00463808	0.00983591	srh-250	0.0632596	0.0825871
tbx-38	1	1							fkh-10	0.00463808	0.00983591	best-25	0.0632596	0.0825871
tdc-1	1	1							ceh-12	0.00463808	0.00983591	gcy-1	0.0632596	0.0825871
tdo-2	1	1							cpg-4	0.00463808	0.00983591	amt-2	0.0632596	0.0825871
ten-1	0.78816	1							rps-10	0.00463808	0.00983591	F55F8.7	0.0632596	0.0825871
thn-5	1	1							T28A8.8	0.00463808	0.00983591	str-217	0.0632596	0.0825871
tiam-1	0.899631	1							uggt-2	0.00463808	0.00983591	srh-222	0.0632596	0.0825871
timm-17B.2	1	1							nhr-31	0.00463808	0.00983591	dpy-20	0.0632596	0.0825871
tkt-1	0.960067	1							F15D4.5	0.00463808	0.00983591	asp-19	0.0632596	0.0825871
tns-1	0.960067	1							K07E3.1	0.00463808	0.00983591	srj-20	0.0632596	0.0825871
tol-1	1	1							T26C12.2	0.00463808	0.00983591	H10D18.6	0.0632596	0.0825871
top-2	1	1							crh-2	0.00463808	0.00983591	ZK354.8	0.0632596	0.0825871
tpra-1	1	1							Y22D7AR.2	0.00463808	0.00983591	str-113	0.0632596	0.0825871
tpxl-1	0.736882	1							R02E12.4	0.00463808	0.00983591	sdf-9	0.0632596	0.0825871
tra-3	1	1							nhr-177	0.00499817	0.0105242	M04G7.2	0.0632596	0.0825871
tre-4	0.84237	1							T04C10.3	0.00499817	0.0105242	gon-1	0.0632596	0.0825871
trpp-9	1	1							T05A8.6	0.00499817	0.0105242	str-88	0.0632596	0.0825871
tsp-10	0.960067	1							lact-3	0.00499817	0.0105242	hpo-7	0.0632596	0.0825871
ttb-1	1	1							C49A9.6	0.00499817	0.0105242	srx-67	0.0632596	0.0825871
ttr-1	1	1							K07E3.4	0.00499817	0.0105242	pde-3	0.0632596	0.0825871
ttr-10	0.84237	1							hasp-2	0.00499817	0.0105242	srx-14	0.0632596	0.0825871
ttr-19	1	1							Y47D9A.5	0.00499817	0.0105242	C44C10.10	0.0632596	0.0825871
ttr-39	1	1							F57B9.1	0.00499817	0.0105242	grk-2	0.0632596	0.0825871
ttr-44	1	1							C11G10.1	0.00499817	0.0105242	Y51B9A.6	0.0632596	0.0825871
ttr-52	1	1							Y47G6A.19	0.00499817	0.0105242	frpr-10	0.0632596	0.0825871
twk-1	0.960067	1							str-23	0.00499817	0.0105242	T19D12.10	0.0632596	0.0825871
twk-16	1	1							K08C9.6	0.00499817	0.0105242	hmit-1.2	0.0632596	0.0825871
twk-33	1	1							lec-8	0.00499817	0.0105242	K11C4.1	0.0632596	0.0825871
twk-40	1	1							F11E6.6	0.00499817	0.0105242	fer-1	0.0632596	0.0825871
txbp-3	1	1							C17C3.1	0.00499817	0.0105242	ubc-21	0.0632596	0.0825871
uaf-1	1	1							cpar-1	0.00499817	0.0105242	F49E11.2	0.0632596	0.0825871
uaf-2	1	1							srz-85	0.00499817	0.0105242	acs-18	0.0632596	0.0825871
ubc-13	0.78816	1							hgo-1	0.00499817	0.0105242	srg-2	0.0632596	0.0825871
ubl-1	1	1							F52D2.7	0.00499817	0.0105242	lgc-15	0.0632596	0.0825871
ubq-2	1	1							mltn-9	0.00499817	0.0105242	acr-20	0.0632596	0.0825871
ubr-5	1	1							math-2	0.00499817	0.0105242	F38E1.3	0.0632596	0.0825871
ufd-2	1	1							ajm-1	0.00499817	0.0105242	nhr-269	0.0632596	0.0825871
uggt-1	1	1							C17H12.8	0.00499817	0.0105242	lgc-14	0.0632596	0.0825871
ugt-1	1	1							pisy-1	0.00499817	0.0105242	arl-6	0.0632596	0.0825871
ugt-19	1	1							C31B8.12	0.00499817	0.0105242	nhr-198	0.0632596	0.0825871
ugt-26	1	1							cyp-25A1	0.00538398	0.0112517	nhr-164	0.0632596	0.0825871
ugt-43	0.84237	1							xbp-1	0.00538398	0.0112517	cat-2	0.0632596	0.0825871
ugt-60	1	1							cdr-6	0.00538398	0.0112517	nhr-196	0.0632596	0.0825871
ugt-7	1	1							stdh-3	0.00538398	0.0112517	nhr-111	0.0632596	0.0825871
ulp-2	1	1							pinn-1	0.00538398	0.0112517	nhr-192	0.0632596	0.0825871
ulp-4	0.960067	1							acn-1	0.00538398	0.0112517	che-6	0.0632596	0.0825871
unc-101	1	1							parn-1	0.00538398	0.0112517	T28B8.4	0.0632596	0.0825871
unc-129	1	1							gpcp-1	0.00538398	0.0112517	nas-6	0.0632596	0.0825871
unc-13	1	1							ZK550.2	0.00538398	0.0112517	nhr-169	0.0632596	0.0825871
unc-38	0.78816	1							B0205.5	0.00538398	0.0112517	nhr-265	0.0632596	0.0825871
unc-41	1	1							srw-54	0.00538398	0.0112517	nhr-262	0.0632596	0.0825871
unc-43	0.736882	1							srz-79	0.00538398	0.0112517	ceh-90	0.0632596	0.0825871
unc-45	1	1							K04A8.1	0.00538398	0.0112517	lgc-18	0.0632596	0.0825871
unc-50	1	1							trp-4	0.00538398	0.0112517	dpr-1	0.0632596	0.0825871
unc-62	1	1							hpo-37	0.00538398	0.0112517	aex-2	0.0632596	0.0825871
unc-73	1	1							ZK1240.11	0.00538398	0.0112517	lgc-48	0.0632596	0.0825871
unc-78	1	1							adah-1	0.00538398	0.0112517	W06F12.3	0.0632596	0.0825871
unc-79	1	1							shpk-1	0.00538398	0.0112517	del-1	0.0632596	0.0825871
usp-5	1	1							nhx-5	0.00538398	0.0112517	T27A8.3	0.0632596	0.0825871
utx-1	1	1							grl-25	0.00538398	0.0112517	basl-1	0.0632596	0.0825871
vab-2	1	1							mps-1	0.00538398	0.0112517	twk-20	0.0632596	0.0825871
vang-1	1	1							T25D10.1	0.00538398	0.0112517	T26E3.7	0.0632596	0.0825871
vars-1	0.899631	1							serr-1	0.00538398	0.0112517	mab-9	0.0632596	0.0825871
vbh-1	1	1							F52G2.3	0.00538398	0.0112517	mab-3	0.0632596	0.0825871
VC5.2	1	1							srh-68	0.00538398	0.0112517	F02E9.3	0.0632596	0.0825871
vit-1	1	1							sdz-4	0.00538398	0.0112517	ZK938.3	0.0632596	0.0825871
vps-33.1	1	1							ZC239.15	0.00538398	0.0112517	col-163	0.0632596	0.0825871
vti-1	0.899631	1							F12A10.8	0.00538398	0.0112517	twk-21	0.0632596	0.0825871
W01A11.7	1	1							C37C3.2	0.00579719	0.0120048	F49E11.7	0.0632596	0.0825871
W01A8.2	1	1							nmy-1	0.00579719	0.0120048	unc-55	0.0632596	0.0825871
W01B11.6	0.78816	1							F42A10.6	0.00579719	0.0120048	C30F2.2	0.0632596	0.0825871
W01D2.1	1	1							lsd-1	0.00579719	0.0120048	C36B7.1	0.0632596	0.0825871
W02B8.2	1	1							F41D3.9	0.00579719	0.0120048	eyg-1	0.0632596	0.0825871
W03D8.8	1	1							xbx-1	0.00579719	0.0120048	twk-4	0.0632596	0.0825871
W03G1.5	1	1							C56E6.2	0.00579719	0.0120048	C34B4.5	0.0632596	0.0825871
W03G11.2	1	1							gcp-2.3	0.00579719	0.0120048	F46A8.4	0.0632596	0.0825871
W03G11.4	1	1							C50E10.1	0.00579719	0.0120048	T02E1.7	0.0632596	0.0825871
W04E12.3	0.960067	1							pals-23	0.00579719	0.0120048	Y45F10B.8	0.0632596	0.0825871
W04E12.7	1	1							F44D12.8	0.00579719	0.0120048	acp-3	0.0632596	0.0825871
W06B4.2	0.899631	1							W04G5.4	0.00579719	0.0120048	spe-9	0.0632596	0.0825871
W06D4.3	1	1							eif-2gamma	0.00579719	0.0120048	gmd-2	0.0632596	0.0825871
W08E12.3	1	1							K03H6.5	0.00579719	0.0120048	T15B12.2	0.0632596	0.0825871
W08G11.3	1	1							Y45G5AM.4	0.00579719	0.0120048	ZK563.2	0.0632596	0.0825871
W09C3.2	1	1							F16H6.8	0.00579719	0.0120048	gopc-1	0.0632596	0.0825871
wrb-1	1	1							fbxa-86	0.00579719	0.0120048	F44D12.10	0.0632596	0.0825871
wrk-1	1	1							tep-1	0.00579719	0.0120048	snf-6	0.0632596	0.0825871
wrn-1	1	1							arf-1	0.00579719	0.0120048	pde-5	0.0632596	0.0825871
wwp-1	1	1							fbxb-58	0.00579719	0.0120048	F55D10.4	0.0632596	0.0825871
xpo-1	1	1							Y48A6C.4	0.00579719	0.0120048	ncx-5	0.0632596	0.0825871
Y102A5C.2	1	1							T14B4.19	0.00579719	0.0120048	nmur-1	0.0632596	0.0825871
Y105C5A.13	1	1							skr-17	0.00579719	0.0120048	tkr-1	0.0632596	0.0825871
Y105C5A.8	1	1							nhr-78	0.00579719	0.0120048	srd-7	0.0632596	0.0825871
Y105E8A.14	1	1							K02B12.6	0.00579719	0.0120048	C08B6.5	0.0632596	0.0825871
Y106G6E.4	1	1							aexr-1	0.00579719	0.0120048	gcy-6	0.0632596	0.0825871
Y106G6H.14	1	1							F36G9.13	0.00579719	0.0120048	lgc-56	0.0632596	0.0825871
Y111B2A.1	1	1							ero-1	0.00579719	0.0120048	npr-11	0.0632596	0.0825871
Y116A8C.27	1	1							C07A9.5	0.00579719	0.0120048	K08E5.1	0.0632596	0.0825871
Y11D7A.9	1	1							srw-119	0.00579719	0.0120048	C37E2.3	0.0632596	0.0825871
Y16B4A.2	1	1							R12A1.3	0.00579719	0.0120048	srd-21	0.0632596	0.0825871
Y17G7B.20	1	1							C52D10.3	0.00579719	0.0120048	egl-19	0.0632596	0.0825871
Y18D10A.23	1	1							clec-159	0.00579719	0.0120048	clec-245	0.0632596	0.0825871
Y34F4.4	0.899631	1							Y57A10A.1	0.00579719	0.0120048	cdh-1	0.0632596	0.0825871
Y37D8A.3	1	1							col-101	0.00579719	0.0120048	T08G3.7	0.0632596	0.0825871
Y37E3.1	0.899631	1							K09D9.3	0.00579719	0.0120048	clec-35	0.0632596	0.0825871
Y38H8A.3	1	1							acox-3	0.00623953	0.0128256	clec-37	0.0632596	0.0825871
Y39A3CL.4	1	1							lbp-7	0.00623953	0.0128256	lron-1	0.0632596	0.0825871
Y39B6A.1	1	1							C35D10.3	0.00623953	0.0128256	twk-32	0.0632596	0.0825871
Y39B6A.9	1	1							Y43F8B.2	0.00623953	0.0128256	srx-48	0.0632596	0.0825871
Y39G10AL.1	1	1							bah-1	0.00623953	0.0128256	sqst-3	0.0632596	0.0825871
Y39G10AR.9	1	1							H20E11.3	0.00623953	0.0128256	F54E4.2	0.0632596	0.0825871
Y39G8B.2	0.960067	1							tyra-3	0.00623953	0.0128256	srx-51	0.0632596	0.0825871
Y40H7A.10	1	1							skpo-3	0.00623953	0.0128256	ZK863.1	0.0632596	0.0825871
Y41D4B.14	1	1							ifas-3	0.00623953	0.0128256	srd-18	0.0632596	0.0825871
Y41E3.7	1	1							W01A11.1	0.00623953	0.0128256	gap-1	0.0632596	0.0825871
Y42H9AR.2	1	1							F54F12.1	0.00623953	0.0128256	srd-19	0.0632596	0.0825871
Y43D4A.3	1	1							cpl-1	0.00623953	0.0128256	srw-113	0.0632596	0.0825871
Y43F8A.1	1	1							del-7	0.00623953	0.0128256	mgl-1	0.0632596	0.0825871
Y44E3A.1	1	1							nhr-60	0.00623953	0.0128256	srg-1	0.0632596	0.0825871
Y45F10D.6	1	1							F15E6.9	0.00623953	0.0128256	Y70D2A.1	0.0632596	0.0825871
Y47D3A.5	1	1							tmbi-4	0.00623953	0.0128256	Y57A10C.8	0.0632596	0.0825871
Y47D7A.13	1	1							cest-2.1	0.00623953	0.0128256	dct-12	0.0632596	0.0825871
Y47D7A.7	1	1							C48B6.4	0.00623953	0.0128256	srd-10	0.0632596	0.0825871
Y47G6A.21	1	1							ZC155.2	0.00623953	0.0128256	odr-3	0.0632596	0.0825871
Y47G6A.22	0.84237	1							T28C12.1	0.00623953	0.0128256	npr-32	0.0632596	0.0825871
Y47G7B.2	0.736882	1							pax-1	0.00623953	0.0128256	nhr-82	0.0632596	0.0825871
Y48A6B.3	1	1							glb-29	0.00623953	0.0128256	ceh-24	0.0632596	0.0825871
Y48A6B.9	0.78816	1							Y65B4BL.3	0.00623953	0.0128256	srx-54	0.0632596	0.0825871
Y48C3A.12	1	1							obr-3	0.00623953	0.0128256	unc-3	0.0632596	0.0825871
Y48G1BM.6	0.78816	1							F40G9.6	0.00623953	0.0128256	nhr-51	0.0632596	0.0825871
Y49E10.18	1	1							C28H8.7	0.00623953	0.0128256	gpa-5	0.0632596	0.0825871
Y50D4B.4	0.899631	1							irg-6	0.00623953	0.0128256	ZC477.2	0.0632596	0.0825871
Y50E8A.1	1	1							nhl-1	0.00623953	0.0128256	ncx-2	0.0632596	0.0825871
Y50E8A.10	1	1							Y48G8AL.13	0.00623953	0.0128256	Y43C5B.2	0.0632596	0.0825871
Y51A2D.18	1	1							dyf-18	0.00623953	0.0128256	nhr-38	0.0632596	0.0825871
Y51H4A.1	1	1							Y73C8B.2	0.00623953	0.0128256	nhr-199	0.0632596	0.0825871
Y51H4A.6	1	1							tba-7	0.00671288	0.0136835	R09D1.12	0.0632596	0.0825871
Y51H4A.7	0.78816	1							F44G3.10	0.00671288	0.0136835	odr-7	0.0632596	0.0825871
Y52B11A.10	1	1							ceh-88	0.00671288	0.0136835	unc-30	0.0632596	0.0825871
Y52E8A.1	1	1							E02H4.5	0.00671288	0.0136835	gpa-11	0.0632596	0.0825871
Y53F4B.1	1	1							set-6	0.00671288	0.0136835	nhr-52	0.0632596	0.0825871
Y53G8AR.8	1	1							math-33	0.00671288	0.0136835	Y57G11B.3	0.0632596	0.0825871
Y54E10BR.3	1	1							srd-4	0.00671288	0.0136835	ceh-22	0.0632596	0.0825871
Y54G9A.7	1	1							F47E1.4	0.00671288	0.0136835	W05B2.2	0.0632596	0.0825871
Y55F3AM.11	1	1							srx-38	0.00671288	0.0136835	Y43F8B.3	0.0632596	0.0825871
Y57A10A.13	0.899631	1							F15H10.7	0.00671288	0.0136835	F49C5.4	0.0632596	0.0825871
Y57G11B.5	1	1							gcy-13	0.00671288	0.0136835	nhr-281	0.0632596	0.0825871
Y59A8B.8	1	1							kin-29	0.00671288	0.0136835	snf-2	0.0632596	0.0825871
Y67D8C.9	1	1							ugt-56	0.00671288	0.0136835	C25G4.17	0.0632596	0.0825871
Y69A2AR.16	1	1							T12A7.7	0.00671288	0.0136835	npr-14	0.0632596	0.0825871
Y71F9B.15	1	1							srxa-1	0.00671288	0.0136835	ser-5	0.0632596	0.0825871
Y71F9B.9	0.899631	1							vnut-1	0.00671288	0.0136835	irk-1	0.0632596	0.0825871
Y71H2AM.14	1	1							ncs-5	0.00671288	0.0136835	kin-21	0.0632596	0.0825871
Y73B3A.9	1	1							bath-30	0.00671288	0.0136835	Y57G11A.5	0.0632596	0.0825871
Y73C8B.3	1	1							Y116F11B.13	0.00671288	0.0136835	clec-9	0.0632596	0.0825871
Y75B8A.23	1	1							T14B4.9	0.00671288	0.0136835	clec-39	0.0632596	0.0825871
Y87G2A.1	1	1							pepm-1	0.00671288	0.0136835	spe-17	0.0632596	0.0825871
Y87G2A.13	1	1							T07A9.14	0.00671288	0.0136835	clec-38	0.0632596	0.0825871
Y95D11A.1	1	1							ncx-9	0.00671288	0.0136835	R12G8.1	0.0632596	0.0825871
Y97E10AR.1	1	1							unc-58	0.00671288	0.0136835	gly-15	0.0632596	0.0825871
ZC239.14	1	1							cpx-2	0.00671288	0.0136835	lin-14	0.0632596	0.0825871
ZC239.15	1	1							unc-44	0.00671288	0.0136835	tph-1	0.0632596	0.0825871
ZC449.2	1	1							str-236	0.00671288	0.0136835	lgc-57	0.0632596	0.0825871
ZC581.3	0.736882	1							tnt-3	0.00671288	0.0136835	Y59A8B.8	0.0632596	0.0825871
ZC8.6	1	1							F56C3.8	0.00671288	0.0136835	clec-18	0.0632596	0.0825871
zer-1	1	1							mec-17	0.00671288	0.0136835	W04G5.10	0.0632596	0.0825871
zfp-3	1	1							K08B5.2	0.00671288	0.0136835	syd-1	0.0632596	0.0825871
zig-7	0.899631	1							ugt-2	0.00671288	0.0136835	clec-163	0.0632596	0.0825871
zipt-3	1	1							K02F6.6	0.00671288	0.0136835	nhr-26	0.0632596	0.0825871
zipt-7.2	1	1							Y82E9BR.18	0.00671288	0.0136835	nhr-197	0.0632596	0.0825871
ZK112.6	1	1							F22B5.4	0.00671288	0.0136835	nhr-167	0.0632596	0.0825871
ZK1127.13	1	1							T19H5.6	0.00671288	0.0136835	nhr-272	0.0632596	0.0825871
ZK1307.1	1	1							ztf-30	0.00671288	0.0136835	nhr-223	0.0632596	0.0825871
ZK1307.2	1	1							ver-3	0.0072192	0.0146179	str-163	0.0632596	0.0825871
ZK430.7	1	1							W05E10.2	0.0072192	0.0146179	str-57	0.0632596	0.0825871
ZK507.1	1	1							irg-5	0.0072192	0.0146179	K01A6.6	0.0632596	0.0825871
ZK512.7	1	1							F42E8.1	0.0072192	0.0146179	clp-8	0.0632596	0.0825871
ZK550.2	0.736882	1							pnk-4	0.0072192	0.0146179	F54D12.7	0.0632596	0.0825871
ZK593.2	1	1							irld-19	0.0072192	0.0146179	phy-3	0.0632596	0.0825871
ZK596.3	0.960067	1							Y59H11AR.10	0.0072192	0.0146179	C01B7.7	0.0632596	0.0825871
ZK669.2	1	1							C50E3.12	0.0072192	0.0146179	F56H1.3	0.0632596	0.0825871
ZK669.3	1	1							T10B10.8	0.0072192	0.0146179	T01G5.6	0.0632596	0.0825871
ZK742.3	1	1							srx-41	0.0072192	0.0146179	C07B5.6	0.0632596	0.0825871
ZK813.2	1	1							egal-1	0.0072192	0.0146179	C33B4.2	0.0632596	0.0825871
ZK822.5	1	1							F48A9.2	0.0072192	0.0146179	srh-291	0.0632596	0.0825871
ZK856.5	0.736882	1							elp-1	0.0072192	0.0146179	fbxb-51	0.0632596	0.0825871
ZK858.6	1	1							H08M01.1	0.0072192	0.0146179	C34B2.4	0.0632596	0.0825871
ZK899.7	1	1							C01A2.6	0.0072192	0.0146179	srh-74	0.0632596	0.0825871
znfx-1	1	1							Y7A5A.3	0.0072192	0.0146179	W08F4.10	0.0632596	0.0825871
zoo-1	1	1							Y43F8B.24	0.0072192	0.0146179	B0457.4	0.0632596	0.0825871
ztf-16	0.78816	1							fbxa-89	0.0072192	0.0146179	arrd-28	0.0632596	0.0825871
ztf-26	1	1							F12E12.6	0.0072192	0.0146179	C12D5.10	0.0632596	0.0825871
ztf-6	1	1							T26H5.8	0.0072192	0.0146179	Y105C5A.15	0.0632596	0.0825871
									sri-10	0.0072192	0.0146179	srd-46	0.0632596	0.0825871
									F28H6.7	0.0072192	0.0146179	Y68A4B.3	0.0632596	0.0825871
									gst-43	0.0072192	0.0146179	Y105C5B.3	0.0632596	0.0825871
									F45E10.2	0.0072192	0.0146179	irld-47	0.0632596	0.0825871
									K03D7.9	0.0072192	0.0146179	str-122	0.0632596	0.0825871
									Y47D9A.3	0.0072192	0.0146179	C06A1.6	0.0632596	0.0825871
									srx-112	0.0072192	0.0146179	myo-6	0.0632596	0.0825871
									ZK1307.1	0.00776054	0.0155913	ssr-2	0.0632596	0.0825871
									Y37H2A.14	0.00776054	0.0155913	fbxa-12	0.0632596	0.0825871
									gad-3	0.00776054	0.0155913	T23E1.1	0.0632596	0.0825871
									F53F1.2	0.00776054	0.0155913	R07B1.9	0.0632596	0.0825871
									dyf-7	0.00776054	0.0155913	ZK105.6	0.0632596	0.0825871
									srx-4	0.00776054	0.0155913	F37A8.2	0.0632596	0.0825871
									ZC239.14	0.00776054	0.0155913	cdh-10	0.0632596	0.0825871
									aagr-4	0.00776054	0.0155913	Y48D7A.1	0.0632596	0.0825871
									F10D7.10	0.00776054	0.0155913	fbxa-183	0.0632596	0.0825871
									tbc-1	0.00776054	0.0155913	glb-30	0.0632596	0.0825871
									F11A5.13	0.00776054	0.0155913	T26H8.5	0.0632596	0.0825871
									srt-32	0.00776054	0.0155913	F59B2.12	0.0632596	0.0825871
									C18G1.8	0.00776054	0.0155913	T05A7.6	0.0632596	0.0825871
									grd-14	0.00776054	0.0155913	Y73B3B.3	0.0632596	0.0825871
									imp-2	0.00776054	0.0155913	F47E1.1	0.0632596	0.0825871
									cht-2	0.00776054	0.0155913	C03B1.1	0.0632596	0.0825871
									col-144	0.00776054	0.0155913	sre-2	0.0632596	0.0825871
									C39B5.10	0.00776054	0.0155913	ZK1290.1	0.0632596	0.0825871
									B0379.6	0.00776054	0.0155913	B0198.3	0.0300906	0.0825871
									C18D1.2	0.00776054	0.0155913	Y41D4A.7	0.0632596	0.0825871
									T08G5.8	0.00776054	0.0155913	irld-59	0.0632596	0.0825871
									ZC328.5	0.00776054	0.0155913	Y32B12C.3	0.0632596	0.0825871
									srw-65	0.00776054	0.0155913	cdr-3	0.0632596	0.0825871
									chil-12	0.00776054	0.0155913	irld-13	0.0632596	0.0825871
									Y41C4A.32	0.00776054	0.0155913	ehn-3	0.0632596	0.0825871
									aman-1	0.00776054	0.0155913	srt-62	0.0632596	0.0825871
									R10E4.3	0.00776054	0.0155913	C08E8.11	0.0632596	0.0825871
									F48B9.1	0.00776054	0.0155913	F47B10.6	0.0632596	0.0825871
									dsl-4	0.00776054	0.0155913	srh-136	0.0632596	0.0825871
									cgt-2	0.00776054	0.0155913	lurp-2	0.0632596	0.0825871
									T21E12.3	0.00776054	0.0155913	srbc-67	0.0632596	0.0825871
									R05D3.8	0.00776054	0.0155913	R07C3.3	0.0632596	0.0825871
									Y116A8C.10	0.0083391	0.0166305	str-263	0.0632596	0.0825871
									F57B9.3	0.0083391	0.0166305	W02A2.5	0.0632596	0.0825871
									K05F6.10	0.0083391	0.0166305	dop-6	0.0632596	0.0825871
									timm-17B.2	0.0083391	0.0166305	srh-34	0.0632596	0.0825871
									T12A7.6	0.0083391	0.0166305	C50F7.9	0.0632596	0.0825871
									R07E4.5	0.0083391	0.0166305	col-83	0.0632596	0.0825871
									Y87G2A.22	0.0083391	0.0166305	K09C4.4	0.0632596	0.0825871
									Y53F4B.24	0.0083391	0.0166305	C27A2.5	0.0632596	0.0825871
									cyp-35C1	0.0083391	0.0166305	mod-5	0.0632596	0.0825871
									ekl-5	0.0083391	0.0166305	des-2	0.0388124	0.0825871
									Y46E12A.2	0.0083391	0.0166305	ZK1086.2	0.0632596	0.0825871
									snf-1	0.0083391	0.0166305	deg-3	0.0632596	0.0825871
									cyp-25A2	0.0083391	0.0166305	C05E11.2	0.0632596	0.0825871
									F35C11.4	0.0083391	0.0166305	F07G11.2	0.0632596	0.0825871
									C23G10.2	0.0083391	0.0166305	nhr-282	0.0632596	0.0825871
									oac-41	0.0083391	0.0166305	C16E9.17	0.0342042	0.0825871
									srt-54	0.0083391	0.0166305	sosi-1	0.0632596	0.0825871
									nhr-55	0.0083391	0.0166305	R03G8.4	0.0632596	0.0825871
									ZK1307.7	0.0083391	0.0166305	lgc-16	0.0497182	0.0825871
									F23F1.7	0.0083391	0.0166305	R05D3.5	0.0497182	0.0825871
									clec-184	0.0083391	0.0166305	oac-21	0.0497182	0.0825871
									ced-10	0.0083391	0.0166305	glb-3	0.0632596	0.0825871
									fbxb-39	0.0083391	0.0166305	lgc-11	0.0632596	0.0825871
									F29B9.1	0.0083391	0.0166305	F49F1.10	0.0497182	0.0825871
									nekl-2	0.0083391	0.0166305	ZK112.6	0.0632596	0.0825871
									W01F3.2	0.0083391	0.0166305	clec-213	0.0497182	0.0825871
									pud-4	0.0083391	0.0166305	F56D5.9	0.0439657	0.0825871
									srz-23	0.0083391	0.0166305	F11F1.5	0.0497182	0.0825871
									F59A3.7	0.0083391	0.0166305	sre-55	0.0497182	0.0825871
									fbxa-196	0.0083391	0.0166305	Y97E10AL.1	0.0632596	0.0825871
									F15H10.8	0.0083391	0.0166305	F09C12.6	0.0632596	0.0825871
									ZC53.2	0.0083391	0.0166305	clec-240	0.0497182	0.0825871
									nlp-73	0.00895718	0.0177221	F41C3.7	0.0497182	0.0825871
									nhr-43	0.00895718	0.0177221	ser-2	0.0497182	0.0825871
									sym-2	0.00895718	0.0177221	K02D10.2	0.0632596	0.0825871
									ZC204.6	0.00895718	0.0177221	srt-39	0.0497182	0.0825871
									unc-101	0.00895718	0.0177221	E03H4.3	0.0632596	0.0825871
									prx-13	0.00895718	0.0177221	F47G4.5	0.0497182	0.0825871
									K10D11.5	0.00895718	0.0177221	mgl-2	0.0497182	0.0825871
									Y54G9A.7	0.00895718	0.0177221	str-32	0.0497182	0.0825871
									grl-1	0.00895718	0.0177221	R05G6.9	0.0388124	0.0825871
									sra-39	0.00895718	0.0177221	skr-6	0.0632596	0.0825871
									sox-4	0.00895718	0.0177221	srsx-39	0.0497182	0.0825871
									srb-15	0.00895718	0.0177221	hsd-1	0.0388124	0.0825871
									ttn-1	0.00895718	0.0177221	math-25	0.0632596	0.0825871
									Y18H1A.8	0.00895718	0.0177221	srh-33	0.0300906	0.0825871
									F07C3.9	0.00895718	0.0177221	sru-2	0.0632596	0.0825871
									F42C5.5	0.00895718	0.0177221	kin-31	0.0561285	0.0825871
									gid-7	0.00895718	0.0177221	str-103	0.0497182	0.0825871
									mlt-7	0.00895718	0.0177221	srv-31	0.0439657	0.0825871
									F47B8.4	0.00895718	0.0177221	frpr-12	0.0561285	0.0825871
									lact-5	0.00895718	0.0177221	F39F10.2	0.0388124	0.0825871
									pmk-3	0.00895718	0.0177221	srsx-11	0.0561285	0.0825871
									eif-3.D	0.00895718	0.0177221	nhr-268	0.0439657	0.0825871
									sprr-1	0.00895718	0.0177221	C04B4.6	0.0632596	0.0825871
									K02D10.4	0.00895718	0.0177221	C01C4.2	0.0632596	0.0825871
									lin-18	0.00895718	0.0177221	cwp-3	0.0497182	0.0825871
									Y25C1A.2	0.00895718	0.0177221	oac-45	0.0561285	0.0825871
									rps-26	0.00895718	0.0177221	abu-10	0.0439657	0.0825871
									Y55B1AR.4	0.00895718	0.0177221	ncr-2	0.0439657	0.0825871
									mlt-11	0.00895718	0.0177221	ptb-1	0.0388124	0.0825871
									F33E2.6	0.00895718	0.0177221	F36F12.3	0.0632596	0.0825871
									srt-69	0.00895718	0.0177221	C01G12.5	0.0439657	0.0825871
									mrpl-38	0.00895718	0.0177221	Y39B6A.30	0.0561285	0.0825871
									srw-33	0.00895718	0.0177221	pdk-1	0.0561285	0.0825871
									T12G3.2	0.00961719	0.018913	srx-33	0.0561285	0.0825871
									orai-1	0.00961719	0.018913	lgc-9	0.0264251	0.0825871
									F35E8.2	0.00961719	0.018913	srh-51	0.0439657	0.0825871
									C17E7.4	0.00961719	0.018913	srx-34	0.0561285	0.0825871
									srj-25	0.00961719	0.018913	srj-50	0.0439657	0.0825871
									clec-10	0.00961719	0.018913	Y40B10A.5	0.0439657	0.0825871
									mrps-34	0.00961719	0.018913	nhr-219	0.0561285	0.0825871
									C10A4.1	0.00961719	0.018913	srw-47	0.0561285	0.0825871
									gcy-8	0.00961719	0.018913	srsx-19	0.0561285	0.0825871
									C25F9.8	0.00961719	0.018913	F44E5.15	0.0497182	0.0825871
									math-29	0.00961719	0.018913	sru-35	0.0561285	0.0825871
									C49C8.6	0.00961719	0.018913	Y2H9A.4	0.0632596	0.0825871
									hrpa-2	0.00961719	0.018913	K12B6.8	0.0439657	0.0825871
									F23B2.7	0.00961719	0.018913	irld-55	0.0439657	0.0825871
									hif-1	0.00961719	0.018913	srh-69	0.0561285	0.0825871
									clec-51	0.00961719	0.018913	C27C7.7	0.0342042	0.0825871
									F43C11.10	0.00961719	0.018913	txt-8	0.0561285	0.0825871
									svh-2	0.00961719	0.018913	Y46B2A.3	0.0561285	0.0825871
									inx-18	0.00961719	0.018913	srbc-19	0.0439657	0.0825871
									sms-3	0.00961719	0.018913	nhr-266	0.0439657	0.0825871
									elf-1	0.00961719	0.018913	F31B9.7	0.0561285	0.0825871
									fkb-6	0.00961719	0.018913	B0547.2	0.0300906	0.0825871
									saeg-1	0.00961719	0.018913	mltn-11	0.0561285	0.0825871
									math-30	0.00961719	0.018913	clec-132	0.0632596	0.0825871
									max-2	0.00961719	0.018913	srx-65	0.0439657	0.0825871
									fkb-5	0.0103217	0.0201848	str-135	0.0561285	0.0825871
									F55A3.6	0.0103217	0.0201848	R05A10.8	0.0439657	0.0825871
									F28C6.10	0.0103217	0.0201848	F46B6.2	0.0300906	0.0825871
									sre-4	0.0103217	0.0201848	T10G3.2	0.0561285	0.0825871
									T04F8.8	0.0103217	0.0201848	Y51H4A.23	0.0632596	0.0825871
									srp-2	0.0103217	0.0201848	taf-6.2	0.0561285	0.0825871
									F56C3.7	0.0103217	0.0201848	K01A11.1	0.0632596	0.0825871
									mtp-18	0.0103217	0.0201848	str-211	0.0561285	0.0825871
									F53E10.3	0.0103217	0.0201848	srm-6	0.0561285	0.0825871
									R06F6.12	0.0103217	0.0201848	Y42H9AR.4	0.0264251	0.0825871
									T13F3.9	0.0103217	0.0201848	T16A1.2	0.0439657	0.0825871
									C25F9.13	0.0103217	0.0201848	F42A9.9	0.0632596	0.0825871
									B0228.1	0.0103217	0.0201848	F49C12.10	0.0561285	0.0825871
									B0303.7	0.0103217	0.0201848	scvp-1	0.0561285	0.0825871
									W01B6.4	0.0103217	0.0201848	acd-4	0.0561285	0.0825871
									K04C1.2	0.0103217	0.0201848	M01G12.2	0.0439657	0.0825871
									C42C1.3	0.0103217	0.0201848	str-180	0.0439657	0.0825871
									ttr-59	0.0103217	0.0201848	sre-13	0.0561285	0.0825871
									B0393.3	0.0103217	0.0201848	F28H7.2	0.0561285	0.0825871
									jmjd-5	0.0103217	0.0201848	T21E12.5	0.0561285	0.0825871
									F11A5.3	0.0103217	0.0201848	R105.5	0.0264251	0.0825871
									F22E5.22	0.0103217	0.0201848	R13H7.2	0.0561285	0.0825871
									nphp-1	0.0103217	0.0201848	otpl-2	0.0561285	0.0825871
									F55H12.4	0.0103217	0.0201848	tyr-3	0.0561285	0.0825871
									fbxb-115	0.0103217	0.0201848	dgk-5	0.0439657	0.0825871
									his-15	0.0103217	0.0201848	srg-10	0.0632596	0.0825871
									nhr-16	0.0110734	0.0215212	srx-12	0.0561285	0.0825871
									Y54G2A.7	0.0110734	0.0215212	srw-22	0.0439657	0.0825871
									unc-60	0.0110734	0.0215212	ilys-1	0.0561285	0.0825871
									pnp-1	0.0110734	0.0215212	ceh-7	0.0561285	0.0825871
									inx-1	0.0110734	0.0215212	B0563.8	0.0439657	0.0825871
									mab-31	0.0110734	0.0215212	oac-9	0.0632596	0.0825871
									T06C12.14	0.0110734	0.0215212	spp-19	0.0388124	0.0825871
									T16D1.1	0.0110734	0.0215212	srx-6	0.0561285	0.0825871
									C18D4.4	0.0110734	0.0215212	npr-33	0.0561285	0.0825871
									C23H5.8	0.0110734	0.0215212	pax-3	0.0561285	0.0825871
									cdk-9	0.0110734	0.0215212	R02D5.4	0.0497182	0.0825871
									grl-14	0.0110734	0.0215212	ZK1225.1	0.0439657	0.0825871
									F43H9.4	0.0110734	0.0215212	W02G9.3	0.0300906	0.0825871
									pals-11	0.0110734	0.0215212	srw-13	0.0439657	0.0825871
									Y53F4B.17	0.0110734	0.0215212	F19B10.6	0.0439657	0.0825871
									nstp-1	0.0110734	0.0215212	F25H2.3	0.0202701	0.0825871
									fbp-1	0.0110734	0.0215212	C47E8.1	0.0561285	0.0825871
									heri-1	0.0110734	0.0215212	col-126	0.0632596	0.0825871
									lrp-1	0.0110734	0.0215212	srg-23	0.0439657	0.0825871
									gcp-2.1	0.0110734	0.0215212	srx-9	0.0202701	0.0825871
									C16D9.4	0.0110734	0.0215212	ZK849.1	0.0632596	0.0825871
									set-23	0.0110734	0.0215212	F36F12.1	0.0632596	0.0825871
									col-76	0.0110734	0.0215212	F59F5.5	0.0632596	0.0825871
									scrm-1	0.0110734	0.0215212	srw-77	0.0632596	0.0825871
									M02H5.8	0.0110734	0.0215212	R11.3	0.0632596	0.0825871
									Y39D8A.1	0.0118751	0.0229108	str-254	0.0497182	0.0825871
									Y73E7A.3	0.0118751	0.0229108	pik-1	0.0632596	0.0825871
									C08E8.4	0.0118751	0.0229108	C17C3.2	0.0632596	0.0825871
									F21E9.6	0.0118751	0.0229108	Y81B9A.1	0.0497182	0.0825871
									T22B2.1	0.0118751	0.0229108	scl-21	0.0497182	0.0825871
									Y26D4A.21	0.0118751	0.0229108	F46B6.10	0.0632596	0.0825871
									ZK1128.7	0.0118751	0.0229108	Y116A8A.2	0.0632596	0.0825871
									W08F4.5	0.0118751	0.0229108	Y105E8B.11	0.0632596	0.0825871
									C35E7.10	0.0118751	0.0229108	sru-21	0.0632596	0.0825871
									R09E10.5	0.0118751	0.0229108	gcy-27	0.0632596	0.0825871
									mod-1	0.0118751	0.0229108	str-37	0.0497182	0.0825871
									K01A2.4	0.0118751	0.0229108	F28B1.3	0.0632596	0.0825871
									Y54E2A.10	0.0118751	0.0229108	srw-14	0.0264251	0.0825871
									C08E8.2	0.0118751	0.0229108	C29F4.3	0.0632596	0.0825871
									F55G11.8	0.0118751	0.0229108	tth-1	0.0632596	0.0825871
									kin-34	0.0118751	0.0229108	B0546.5	0.0632596	0.0825871
									hpo-25	0.0118751	0.0229108	vab-15	0.0632596	0.0825871
									eak-7	0.0118751	0.0229108	F55B12.2	0.0497182	0.0825871
									M7.12	0.0118751	0.0229108	irld-26	0.0497182	0.0825871
									K02E7.10	0.0118751	0.0229108	math-11	0.0632596	0.0825871
									F25E5.7	0.0118751	0.0229108	lgc-33	0.0231647	0.0825871
									rskd-1	0.0118751	0.0229108	C30E1.4	0.0632596	0.0825871
									Y67D2.7	0.0118751	0.0229108	ttx-3	0.0388124	0.0825871
									R09H10.3	0.0118751	0.0229108	clec-22	0.0632596	0.0825871
									ZK930.4	0.0118751	0.0229108	molo-1	0.0561285	0.0825871
									col-68	0.0118751	0.0229108	tsp-19	0.0561285	0.0825871
									D1007.15	0.0118751	0.0229108	seb-3	0.0561285	0.0825871
									rocf-1	0.0118751	0.0229108	srt-73	0.0632596	0.0825871
									srz-5	0.0118751	0.0229108	F58E1.13	0.0497182	0.0825871
									nurf-1	0.0127299	0.0244199	srz-79	0.0632596	0.0825871
									C11D2.3	0.0127299	0.0244199	nmtn-1	0.0632596	0.0825871
									F41D3.6	0.0127299	0.0244199	K06A5.3	0.0264251	0.0825871
									C50D2.2	0.0127299	0.0244199	twk-7	0.0497182	0.0825871
									F21C10.6	0.0127299	0.0244199	trp-4	0.0632596	0.0825871
									swan-2	0.0127299	0.0244199	Y52E8A.1	0.0497182	0.0825871
									cpg-24	0.0127299	0.0244199	C14A4.9	0.0497182	0.0825871
									svop-1	0.0127299	0.0244199	R05G6.3	0.0632596	0.0825871
									M02G9.3	0.0127299	0.0244199	F32D8.2	0.0632596	0.0825871
									C07C7.1	0.0127299	0.0244199	fbxb-29	0.0561285	0.0825871
									F25E5.9	0.0127299	0.0244199	hpo-37	0.0632596	0.0825871
									sto-3	0.0127299	0.0244199	fbxa-71	0.0497182	0.0825871
									spp-11	0.0127299	0.0244199	str-83	0.0439657	0.0825871
									cdc-48.1	0.0127299	0.0244199	hlh-15	0.0632596	0.0825871
									lgc-33	0.0127299	0.0244199	oac-52	0.0632596	0.0825871
									T10G3.3	0.0127299	0.0244199	scl-10	0.0561285	0.0825871
									F20D6.11	0.0127299	0.0244199	F07H5.7	0.0561285	0.0825871
									T07D10.3	0.0127299	0.0244199	C05E4.7	0.0388124	0.0825871
									acp-6	0.0127299	0.0244199	C01G5.7	0.0497182	0.0825871
									ttr-4	0.0127299	0.0244199	clec-107	0.0264251	0.0825871
									skn-1	0.0127299	0.0244199	M153.5	0.0497182	0.0825871
									C01B12.8	0.0127299	0.0244199	B0228.7	0.0231647	0.0825871
									ubr-1	0.0127299	0.0244199	Y37E11AL.1	0.0632596	0.0825871
									ugt-66	0.0127299	0.0244199	nas-25	0.0561285	0.0825871
									D1005.5	0.0127299	0.0244199	srw-97	0.0632596	0.0825871
									adm-2	0.0136407	0.0259785	srab-6	0.0497182	0.0825871
									T25D10.4	0.0136407	0.0259785	R06C1.6	0.0300906	0.0825871
									lbp-8	0.0136407	0.0259785	C36F7.5	0.0632596	0.0825871
									gcsh-1	0.0136407	0.0259785	glb-6	0.0497182	0.0825871
									gcy-14	0.0136407	0.0259785	zipt-17	0.0497182	0.0825871
									lron-5	0.0136407	0.0259785	uggt-2	0.0439657	0.0825871
									H06I04.6	0.0136407	0.0259785	uev-2	0.0561285	0.0825871
									nhr-88	0.0136407	0.0259785	lact-7	0.0632596	0.0825871
									cka-1	0.0136407	0.0259785	sec-15	0.0388124	0.0825871
									nap-1	0.0136407	0.0259785	C17D12.5	0.0561285	0.0825871
									C54C6.5	0.0136407	0.0259785	F22F1.3	0.0497182	0.0825871
									K08C7.4	0.0136407	0.0259785	nhr-252	0.0632596	0.0825871
									kin-5	0.0136407	0.0259785	Y4C6B.4	0.0561285	0.0825871
									W04C9.2	0.0136407	0.0259785	chil-7	0.0561285	0.0825871
									cal-2	0.0136407	0.0259785	ZK899.3	0.0497182	0.0825871
									K06H7.8	0.0136407	0.0259785	usp-3	0.0231647	0.0825871
									F53B2.5	0.0136407	0.0259785	R10D12.10	0.0561285	0.0825871
									F52E1.14	0.0136407	0.0259785	C41G11.1	0.0388124	0.0825871
									B0207.5	0.0136407	0.0259785	K09C4.9	0.0497182	0.0825871
									hrg-2	0.0136407	0.0259785	C04H5.7	0.0202701	0.0825871
									T14G11.1	0.0136407	0.0259785	Y38H6C.21	0.0497182	0.0825871
									W03G11.2	0.0136407	0.0259785	str-146	0.0497182	0.0825871
									cil-7	0.0136407	0.0259785	K01A11.3	0.0632596	0.0825871
									scl-24	0.0136407	0.0259785	lec-12	0.0388124	0.0825871
									ZC239.2	0.0136407	0.0259785	acs-1	0.0202701	0.0825871
									ztf-3	0.0136407	0.0259785	hpo-11	0.0497182	0.0825871
									W03F11.4	0.0136407	0.0259785	adm-2	0.0300906	0.0825871
									test-1	0.0136407	0.0259785	math-31	0.0632596	0.0825871
									gst-28	0.014611	0.0276592	Y65B4A.2	0.0497182	0.0825871
									T19C4.1	0.014611	0.0276592	T25D1.3	0.0632596	0.0825871
									F43G6.7	0.014611	0.0276592	Y41C4A.7	0.0561285	0.0825871
									F38H4.5	0.014611	0.0276592	K08D9.5	0.0202701	0.0825871
									mpst-3	0.014611	0.0276592	W09G12.8	0.0497182	0.0825871
									F52C9.3	0.014611	0.0276592	F22B7.3	0.0561285	0.0825871
									B0244.10	0.014611	0.0276592	F19C6.3	0.0497182	0.0825871
									frpr-3	0.014611	0.0276592	Y39F10A.2	0.0497182	0.0825871
									R06C1.6	0.014611	0.0276592	F21A3.4	0.0632596	0.0825871
									nhr-248	0.014611	0.0276592	chil-3	0.0497182	0.0825871
									acl-12	0.014611	0.0276592	C54G6.3	0.0497182	0.0825871
									Y46G5A.22	0.014611	0.0276592	F13E6.2	0.0264251	0.0825871
									rab-14	0.014611	0.0276592	F57C9.4	0.0439657	0.0825871
									B0393.4	0.014611	0.0276592	K09C8.2	0.0231647	0.0825871
									F36F2.2	0.014611	0.0276592	mksr-1	0.0497182	0.0825871
									sri-19	0.014611	0.0276592	nhr-25	0.0439657	0.0825871
									tig-2	0.014611	0.0276592	srh-278	0.0497182	0.0825871
									rpl-10	0.014611	0.0276592	srh-271	0.0439657	0.0825871
									ifo-1	0.014611	0.0276592	F28A10.9	0.0632596	0.0825871
									prp-39	0.014611	0.0276592	M163.1	0.0561285	0.0825871
									ZK669.5	0.014611	0.0276592	srx-19	0.0497182	0.0825871
									M01G4.1	0.014611	0.0276592	col-86	0.0439657	0.0825871
									R04A9.1	0.014611	0.0276592	madf-3	0.0632596	0.0825871
									ubc-14	0.0156441	0.0293929	R09D1.14	0.0388124	0.0825871
									lmp-1	0.0156441	0.0293929	F27C1.11	0.0342042	0.0825871
									C48B4.10	0.0156441	0.0293929	Y57E12AL.2	0.0439657	0.0825871
									spr-3	0.0156441	0.0293929	srx-46	0.0388124	0.0825871
									Y46G5A.20	0.0156441	0.0293929	spp-12	0.0264251	0.0825871
									ZK896.4	0.0156441	0.0293929	Y60A9.3	0.0497182	0.0825871
									nspe-1	0.0156441	0.0293929	srh-122	0.0561285	0.0825871
									F23F12.8	0.0156441	0.0293929	fbxa-224	0.0561285	0.0825871
									inx-5	0.0156441	0.0293929	ZC21.3	0.0342042	0.0825871
									srbc-82	0.0156441	0.0293929	str-3	0.0300906	0.0825871
									hbl-1	0.0156441	0.0293929	M04F3.2	0.0561285	0.0825871
									str-31	0.0156441	0.0293929	C16C8.9	0.0632596	0.0825871
									F44G4.7	0.0156441	0.0293929	gdi-1	0.0342042	0.0825871
									K12H4.7	0.0156441	0.0293929	srh-245	0.0497182	0.0825871
									K09E9.1	0.0156441	0.0293929	F28H1.5	0.0497182	0.0825871
									T08B1.1	0.0156441	0.0293929	Y73F8A.23	0.0561285	0.0825871
									srbc-65	0.0156441	0.0293929	Y62H9A.2	0.0632596	0.0825871
									fipr-16	0.0156441	0.0293929	bli-4	0.0388124	0.0825871
									rpl-9	0.0156441	0.0293929	lmd-5	0.0632596	0.0825871
									copg-1	0.0156441	0.0293929	B0302.4	0.0497182	0.0825871
									F54E2.1	0.0156441	0.0293929	T14G8.4	0.0497182	0.0825871
									his-68	0.0156441	0.0293929	srv-29	0.0632596	0.0825871
									ftn-2	0.0156441	0.0293929	cyc-2.1	0.0388124	0.0825871
									fip-3	0.0156441	0.0293929	srh-59	0.0561285	0.0825871
									Y41D4A.1	0.0156441	0.0293929	F43G6.7	0.0231647	0.0825871
									C06C6.8	0.0156441	0.0293929	R155.4	0.0497182	0.0825871
									scl-7	0.0156441	0.0293929	str-112	0.0439657	0.0825871
									gpd-4	0.0156441	0.0293929	F28C6.5	0.0202701	0.0825871
									C25F6.6	0.0156441	0.0293929	F48E3.9	0.0497182	0.0825871
									M04F3.4	0.0156441	0.0293929	M163.6	0.0497182	0.0825871
									T08B6.1	0.0156441	0.0293929	T07F10.5	0.0632596	0.0825871
									Y58A7A.4	0.0167438	0.0312129	grl-12	0.0632596	0.0825871
									F54F12.2	0.0167438	0.0312129	T10H4.4	0.0439657	0.0825871
									M03F4.6	0.0167438	0.0312129	sra-27	0.0561285	0.0825871
									F49C12.7	0.0167438	0.0312129	clec-27	0.0439657	0.0825871
									srz-4	0.0167438	0.0312129	mpst-3	0.0342042	0.0825871
									C10A4.7	0.0167438	0.0312129	fbxa-147	0.0561285	0.0825871
									adm-4	0.0167438	0.0312129	cat-1	0.0497182	0.0825871
									attf-4	0.0167438	0.0312129	T11F8.4	0.0300906	0.0825871
									mai-1	0.0167438	0.0312129	F52E1.3	0.0561285	0.0825871
									ZK945.8	0.0167438	0.0312129	C16C8.18	0.0561285	0.0825871
									srx-111	0.0167438	0.0312129	maf-1	0.0202701	0.0825871
									srd-44	0.0167438	0.0312129	fbxa-125	0.0439657	0.0825871
									fbxc-36	0.0167438	0.0312129	C29H12.2	0.0202701	0.0825871
									F28A10.8	0.0167438	0.0312129	ttr-9	0.0439657	0.0825871
									rps-0	0.0167438	0.0312129	M05B5.3	0.0439657	0.0825871
									C17F4.3	0.0167438	0.0312129	srz-9	0.0439657	0.0825871
									srw-51	0.0167438	0.0312129	ZK154.1	0.0231647	0.0825871
									nstp-9	0.0167438	0.0312129	Y41E3.13	0.0632596	0.0825871
									F38E11.6	0.0167438	0.0312129	ZK622.9	0.0439657	0.0825871
									C48B6.10	0.0167438	0.0312129	srt-47	0.0632596	0.0825871
									alg-5	0.0167438	0.0312129	acdh-5	0.0561285	0.0825871
									rhy-1	0.0167438	0.0312129	ttr-19	0.0632596	0.0825871
									srd-66	0.0167438	0.0312129	E02H9.2	0.0561285	0.0825871
									Y41G9A.6	0.0167438	0.0312129	svh-11	0.0439657	0.0825871
									ZC455.1	0.0167438	0.0312129	F40G12.2	0.0231647	0.0825871
									tba-8	0.0167438	0.0312129	R09E10.8	0.0497182	0.0825871
									cdf-1	0.0167438	0.0312129	srg-25	0.0561285	0.0825871
									fbxa-133	0.0167438	0.0312129	inx-20	0.0439657	0.0825871
									Y47D9A.1	0.0167438	0.0312129	W09D10.4	0.0497182	0.0825871
									tomm-22	0.0167438	0.0312129	C10G11.6	0.0264251	0.0825871
									clec-264	0.0167438	0.0312129	C17B7.12	0.0632596	0.0825871
									nac-1	0.0167438	0.0312129	got-1.2	0.0264251	0.0825871
									bath-19	0.0167438	0.0312129	Y17G7B.17	0.0497182	0.0825871
									C53A5.9	0.0167438	0.0312129	grl-20	0.0632596	0.0825871
									W09B6.4	0.0167438	0.0312129	F36A4.3	0.0561285	0.0825871
									lron-13	0.0167438	0.0312129	srg-14	0.0231647	0.0825871
									F36D4.1	0.0167438	0.0312129	glb-25	0.0632596	0.0825871
									F18E3.11	0.0179138	0.0331661	F57F4.2	0.0231647	0.0825871
									rad-23	0.0179138	0.0331661	lron-6	0.0561285	0.0825871
									cth-2	0.0179138	0.0331661	mrps-17	0.0497182	0.0825871
									T05E12.6	0.0179138	0.0331661	K02F6.3	0.0632596	0.0825871
									pho-7	0.0179138	0.0331661	F43C11.12	0.0231647	0.0825871
									C14F11.4	0.0179138	0.0331661	Y19D10B.4	0.0632596	0.0825871
									Y116A8C.40	0.0179138	0.0331661	znf-782	0.0388124	0.0825871
									C31E10.1	0.0179138	0.0331661	C13A2.4	0.0632596	0.0825871
									glb-4	0.0179138	0.0331661	Y39E4B.10	0.0439657	0.0825871
									F08A8.5	0.0179138	0.0331661	npax-4	0.0202701	0.0825871
									sri-40	0.0179138	0.0331661	F13H8.8	0.0202701	0.0825871
									dhhc-11	0.0179138	0.0331661	ZK265.7	0.0388124	0.0825871
									F58E2.5	0.0179138	0.0331661	clec-112	0.0388124	0.0825871
									Y106G6H.1	0.0179138	0.0331661	bre-4	0.0388124	0.0825871
									unc-82	0.0179138	0.0331661	F45D3.3	0.0632596	0.0825871
									C04E12.5	0.0179138	0.0331661	ZK1240.6	0.0632596	0.0825871
									mrp-4	0.0179138	0.0331661	twk-30	0.0388124	0.0825871
									ltah-1.1	0.0179138	0.0331661	F18G5.6	0.0231647	0.0825871
									srx-118	0.0179138	0.0331661	F54F11.1	0.0561285	0.0825871
									ceh-81	0.0179138	0.0331661	sra-10	0.0300906	0.0825871
									F26D2.15	0.0179138	0.0331661	T28D9.1	0.0202701	0.0825871
									ZK154.1	0.0179138	0.0331661	nhr-37	0.0342042	0.0825871
									srj-32	0.0179138	0.0331661	snb-1	0.0231647	0.0825871
									fipr-21	0.0179138	0.0331661	K12H6.4	0.0439657	0.0825871
									gnrr-1	0.0179138	0.0331661	srd-53	0.0342042	0.0825871
									F42H10.3	0.0179138	0.0331661	math-48	0.0388124	0.0825871
									Y37A1B.17	0.0179138	0.0331661	T22F3.7	0.0300906	0.0825871
									M02D8.5	0.0179138	0.0331661	K09H9.7	0.0202701	0.0825871
									ZK896.5	0.0179138	0.0331661	aakg-2	0.0561285	0.0825871
									srh-60	0.0179138	0.0331661	gcp-2.1	0.0561285	0.0825871
									C50E3.11	0.0179138	0.0331661	fem-1	0.0300906	0.0825871
									R11D1.3	0.0179138	0.0331661	twk-47	0.0439657	0.0825871
									rnh-1.0	0.0179138	0.0331661	C02G6.1	0.0231647	0.0825871
									F22H10.3	0.0191581	0.035276	gcy-37	0.0388124	0.0825871
									maoc-1	0.0191581	0.035276	F22D3.4	0.0388124	0.0825871
									mboa-3	0.0191581	0.035276	T23G4.5	0.0388124	0.0825871
									suca-1	0.0191581	0.035276	B0334.10	0.0388124	0.0825871
									glct-6	0.0191581	0.035276	nhr-14	0.0342042	0.0825871
									Y32F6A.5	0.0191581	0.035276	M7.12	0.0202701	0.0825871
									egrh-1	0.0191581	0.035276	ttbk-4	0.0388124	0.0825871
									clec-50	0.0191581	0.035276	ssq-4	0.0388124	0.0825871
									mth-2	0.0191581	0.035276	str-250	0.0264251	0.0825871
									cyp-29A2	0.0191581	0.035276	osm-3	0.0388124	0.0825871
									rsu-1	0.0191581	0.035276	acd-2	0.0342042	0.0825871
									mbf-1	0.0191581	0.035276	F58F12.3	0.0388124	0.0825871
									sru-40	0.0191581	0.035276	C15A11.4	0.0497182	0.0825871
									ace-2	0.0191581	0.035276	clec-79	0.0388124	0.0825871
									sri-53	0.0191581	0.035276	C31H2.4	0.0231647	0.0825871
									F38C2.1	0.0191581	0.035276	F46F5.11	0.0632596	0.0825871
									C35B8.3	0.0191581	0.035276	arx-1	0.0632596	0.0825871
									M28.8	0.0191581	0.035276	M28.8	0.0388124	0.0825871
									bcmo-1	0.0191581	0.035276	sdz-23	0.0264251	0.0825871
									ZK262.4	0.0191581	0.035276	T13C5.3	0.0342042	0.0825871
									F53F1.3	0.0191581	0.035276	F13D12.3	0.0202701	0.0825871
									H40L08.2	0.0191581	0.035276	jkk-1	0.0561285	0.0825871
									epg-6	0.0204809	0.0374997	papl-1	0.0342042	0.0825871
									T09B9.4	0.0204809	0.0374997	pry-1	0.0388124	0.0825871
									tth-1	0.0204809	0.0374997	srsx-27	0.0264251	0.0825871
									K08D8.5	0.0204809	0.0374997	pept-3	0.0202701	0.0825871
									K10D3.4	0.0204809	0.0374997	srbc-62	0.0300906	0.0825871
									C40H1.7	0.0204809	0.0374997	etr-1	0.0300906	0.0825871
									F46G11.4	0.0204809	0.0374997	pqn-68	0.0264251	0.0825871
									gem-4	0.0204809	0.0374997	srw-88	0.0497182	0.0825871
									aptf-2	0.0204809	0.0374997	atgl-1	0.0264251	0.0825871
									ZC443.3	0.0204809	0.0374997	F25F2.1	0.0388124	0.0825871
									col-167	0.0204809	0.0374997	Y27F2A.6	0.0497182	0.0825871
									mxl-3	0.0204809	0.0374997	sdz-32	0.0439657	0.0825871
									ttr-27	0.0204809	0.0374997	svh-2	0.0231647	0.0825871
									C14C10.5	0.0204809	0.0374997	Y26G10.1	0.0561285	0.0825871
									nas-38	0.0204809	0.0374997	vhp-1	0.0439657	0.0825871
									zfr-1	0.0204809	0.0374997	C24D10.5	0.0497182	0.0825871
									str-28	0.0204809	0.0374997	ser-3	0.0632596	0.0825871
									col-176	0.0204809	0.0374997	elt-3	0.0561285	0.0825871
									nhr-132	0.0204809	0.0374997	Y64H9A.2	0.0231647	0.0825871
									usp-50	0.0204809	0.0374997	jmjd-5	0.0388124	0.0825871
									dod-24	0.0204809	0.0374997	C07A12.7	0.0388124	0.0825871
									F53A9.6	0.0204809	0.0374997	nhr-81	0.0342042	0.0825871
									Y71G12B.13	0.0204809	0.0374997	W09B6.4	0.0497182	0.0825871
									Y71A12C.2	0.0204809	0.0374997	gcy-9	0.0439657	0.0825871
									ptr-16	0.0204809	0.0374997	fbxa-105	0.0497182	0.0825871
									spp-23	0.0204809	0.0374997	F53A3.7	0.0497182	0.0825871
									chc-1	0.0204809	0.0374997	F29D10.3	0.0231647	0.0825871
									Y71F9B.9	0.0218866	0.0398198	lin-11	0.0388124	0.0825871
									sdz-6	0.0218866	0.0398198	irld-40	0.0632596	0.0825871
									gadr-6	0.0218866	0.0398198	F36F12.2	0.0202701	0.0825871
									C03B1.7	0.0218866	0.0398198	F15A8.1	0.0388124	0.0825871
									38777	0.0218866	0.0398198	ubxn-6	0.0202701	0.0825871
									snf-3	0.0218866	0.0398198	str-40	0.0342042	0.0825871
									abhd-3.2	0.0218866	0.0398198	str-267	0.0632596	0.0825871
									Y94H6A.7	0.0218866	0.0398198	Y74C10AR.2	0.0388124	0.0825871
									spp-4	0.0218866	0.0398198	col-149	0.0388124	0.0825871
									srg-50	0.0218866	0.0398198	vha-1	0.0202701	0.0825871
									clh-3	0.0218866	0.0398198	atn-1	0.0202701	0.0825871
									tmem-120	0.0218866	0.0398198	epg-6	0.0388124	0.0825871
									nep-9	0.0218866	0.0398198	F10D7.3	0.0632596	0.0825871
									efl-3	0.0218866	0.0398198	Y65B4A.7	0.0300906	0.0825871
									R07B1.7	0.0218866	0.0398198	R07A4.2	0.0388124	0.0825871
									gars-1	0.0218866	0.0398198	ntl-4	0.0264251	0.0825871
									lec-10	0.0218866	0.0398198	pmk-3	0.0300906	0.0825871
									F55G11.4	0.0218866	0.0398198	F36H5.9	0.0439657	0.0825871
									gpdh-2	0.0218866	0.0398198	K07E8.1	0.0202701	0.0825871
									ppfr-1	0.0218866	0.0398198	F45E6.1	0.0561285	0.0825871
									str-41	0.0218866	0.0398198	hacd-1	0.0300906	0.0825871
									M04C9.4	0.0218866	0.0398198	gst-43	0.0497182	0.0825871
									eef-2	0.0218866	0.0398198	C10F3.7	0.0202701	0.0825871
									F59A6.4	0.0218866	0.0398198	Y82E9BL.5	0.0300906	0.0825871
									Y51H7C.12	0.0218866	0.0398198	twk-11	0.0561285	0.0825871
									lact-4	0.0218866	0.0398198	F27D9.7	0.0497182	0.0825871
									K03A11.4	0.0218866	0.0398198	R05G9.1	0.0388124	0.0825871
									jbts-14	0.0218866	0.0398198	W07E6.2	0.0264251	0.0825871
									aakb-1	0.0218866	0.0398198	spl-1	0.0388124	0.0825871
									str-131	0.0218866	0.0398198	ska-1	0.0632596	0.0825871
									sdz-32	0.0218866	0.0398198	C05G5.3	0.0497182	0.0825871
									lec-9	0.0218866	0.0398198	srh-141	0.0300906	0.0825871
									W06D11.1	0.0233799	0.0422846	E04F6.6	0.0632596	0.0825871
									let-767	0.0233799	0.0422846	sor-1	0.0231647	0.0825871
									delm-2	0.0233799	0.0422846	ins-33	0.0388124	0.0825871
									amx-2	0.0233799	0.0422846	Y56A3A.28	0.0342042	0.0825871
									mrpl-55	0.0233799	0.0422846	pab-1	0.0388124	0.0825871
									psa-3	0.0233799	0.0422846	F40G9.8	0.0231647	0.0825871
									T02G6.3	0.0233799	0.0422846	F59F4.3	0.0264251	0.0825871
									zig-4	0.0233799	0.0422846	lmd-1	0.0439657	0.0825871
									E01G4.5	0.0233799	0.0422846	hrpl-1	0.0439657	0.0825871
									ceh-39	0.0233799	0.0422846	T08B1.1	0.0202701	0.0825871
									mec-19	0.0233799	0.0422846	C49F8.3	0.0632596	0.0825871
									F25F8.1	0.0233799	0.0422846	H40L08.1	0.0388124	0.0825871
									bre-4	0.0233799	0.0422846	chil-1	0.0439657	0.0825871
									ubc-17	0.0233799	0.0422846	egl-13	0.0202701	0.0825871
									smd-1	0.0233799	0.0422846	lonp-2	0.0264251	0.0825871
									F32B5.7	0.0233799	0.0422846	F15G9.5	0.0202701	0.0825871
									W09C3.7	0.0233799	0.0422846	ptr-5	0.0497182	0.0825871
									ztf-4	0.0233799	0.0422846	ceh-41	0.0497182	0.0825871
									obr-1	0.0233799	0.0422846	mdt-17	0.0300906	0.0825871
									F22B7.9	0.0233799	0.0422846	ZC328.3	0.0342042	0.0825871
									ZK892.5	0.0233799	0.0422846	Y77E11A.8	0.0497182	0.0825871
									ntl-3	0.0233799	0.0422846	plst-1	0.0439657	0.0825871
									F32H2.6	0.0233799	0.0422846	F09E5.10	0.0561285	0.0825871
									scyl-1	0.0233799	0.0422846	F08F1.3	0.0342042	0.0825871
									acbp-3	0.0233799	0.0422846	alh-3	0.0231647	0.0825871
									gcy-12	0.0233799	0.0422846	amt-4	0.0300906	0.0825871
									bath-47	0.0249654	0.0449111	F28B4.4	0.0497182	0.0825871
									B0348.2	0.0249654	0.0449111	sup-36	0.0231647	0.0825871
									ksr-1	0.0249654	0.0449111	plin-1	0.0231647	0.0825871
									fbxa-72	0.0249654	0.0449111	vha-13	0.0231647	0.0825871
									spl-1	0.0249654	0.0449111	ncl-1	0.0231647	0.0825871
									srh-237	0.0249654	0.0449111	lin-8	0.0264251	0.0825871
									mom-5	0.0249654	0.0449111	best-10	0.0561285	0.0825871
									srbc-37	0.0249654	0.0449111	lido-9	0.0439657	0.0825871
									Y19D10B.6	0.0249654	0.0449111	ech-1.2	0.0300906	0.0825871
									pei-2	0.0249654	0.0449111	fbxa-171	0.0388124	0.0825871
									upp-1	0.0249654	0.0449111	pqn-98	0.0439657	0.0825871
									M117.1	0.0249654	0.0449111	srh-177	0.0300906	0.0825871
									Y6E2A.7	0.0249654	0.0449111	F46A8.11	0.0231647	0.0825871
									C25G4.8	0.0249654	0.0449111	C17E7.4	0.0231647	0.0825871
									C28C12.4	0.0249654	0.0449111	wrt-5	0.0264251	0.0825871
									lpr-4	0.0249654	0.0449111	fbxb-115	0.0202701	0.0825871
									ndx-7	0.0249654	0.0449111	T20B12.7	0.0632596	0.0825871
									nhr-97	0.0249654	0.0449111	sta-1	0.0231647	0.0825871
									lagr-1	0.0249654	0.0449111	zip-3	0.0264251	0.0825871
									perm-5	0.0249654	0.0449111	C06B8.2	0.0342042	0.0825871
									C01G12.3	0.0249654	0.0449111	lmn-1	0.0439657	0.0825871
									C35A11.2	0.0249654	0.0449111	spe-4	0.0388124	0.0825871
									T27A3.5	0.0249654	0.0449111	pup-2	0.0264251	0.0825871
									F58A3.4	0.0249654	0.0449111	rgs-8.1	0.0388124	0.0825871
									Y105C5B.15	0.0249654	0.0449111	C09E7.8	0.0439657	0.0825871
									rpom-1	0.0249654	0.0449111	rei-2	0.0264251	0.0825871
									apg-1	0.0249654	0.0449111	R02F2.1	0.0388124	0.0825871
									Y54G2A.37	0.0266483	0.0477188	F16B4.3	0.0388124	0.0825871
									K12H6.6	0.0266483	0.0477188	K11H12.4	0.0300906	0.0825871
									F52D10.2	0.0266483	0.0477188	mage-1	0.0497182	0.0825871
									Y15E3A.4	0.0266483	0.0477188	clec-218	0.0202701	0.0825871
									F58G1.7	0.0266483	0.0477188	ugt-19	0.0561285	0.0825871
									pals-27	0.0266483	0.0477188	K04C1.2	0.0202701	0.0825871
									C18B2.4	0.0266483	0.0477188	dcap-2	0.0300906	0.0825871
									math-15	0.0266483	0.0477188	erfa-3	0.0264251	0.0825871
									tag-273	0.0266483	0.0477188	B0228.1	0.0439657	0.0825871
									ppk-3	0.0266483	0.0477188	T20D4.13	0.0264251	0.0825871
									smf-1	0.0266483	0.0477188	F49E8.7	0.0561285	0.0825871
									mct-3	0.0266483	0.0477188	pah-1	0.0561285	0.0825871
									stdh-2	0.0266483	0.0477188	T19H5.6	0.0632596	0.0825871
									cyp-33E2	0.0266483	0.0477188	duxl-1	0.0231647	0.0825871
									ugt-6	0.0266483	0.0477188	C18E9.8	0.0632596	0.0825871
									acl-5	0.0266483	0.0477188	tbx-11	0.0202701	0.0825871
									W03C9.1	0.0266483	0.0477188	F35H8.1	0.0497182	0.0825871
									scbp-2	0.0266483	0.0477188	dmd-9	0.0632596	0.0825871
									F15H9.1	0.0266483	0.0477188	bcmo-2	0.0300906	0.0825871
									Y55B1BL.1	0.0266483	0.0477188	C46A5.1	0.0202701	0.0825871
									C50A2.3	0.0266483	0.0477188	F57B9.1	0.0264251	0.0825871
									Y58A7A.5	0.0284339	0.050684	asp-17	0.0202701	0.0825871
									ZC443.1	0.0284339	0.050684	F17C11.6	0.0561285	0.0825871
									nhr-114	0.0284339	0.050684	nhr-256	0.0300906	0.0825871
									asp-13	0.0284339	0.050684	tag-281	0.0264251	0.0825871
									ZK616.8	0.0284339	0.050684	nhr-79	0.0439657	0.0825871
									lgg-2	0.0284339	0.050684	C50F7.6	0.0632596	0.0825871
									egl-46	0.0284339	0.050684	lpd-5	0.0439657	0.0825871
									mrps-18B	0.0284339	0.050684	ttr-59	0.0342042	0.0825871
									srsx-25	0.0284339	0.050684	ule-3	0.0264251	0.0825871
									T25B9.5	0.0284339	0.050684	nurf-1	0.0202701	0.0825871
									stau-1	0.0284339	0.050684	alg-5	0.0264251	0.0825871
									alh-8	0.0284339	0.050684	pbs-2	0.0561285	0.0825871
									his-52	0.0284339	0.050684	iff-2	0.0632596	0.0825871
									nhr-232	0.0284339	0.050684	C30G12.4	0.0300906	0.0825871
									T22D1.1	0.0284339	0.050684	unc-49	0.0561285	0.0825871
									T02B11.4	0.0284339	0.050684	F02D8.4	0.0264251	0.0825871
									C35E7.4	0.0284339	0.050684	lido-15	0.0300906	0.0825871
									tag-281	0.0284339	0.050684	T10B11.8	0.0264251	0.0825871
									dhhc-10	0.0284339	0.050684	R151.1	0.0632596	0.0825871
									disl-2	0.0284339	0.050684	his-52	0.0264251	0.0825871
									lst-1	0.0284339	0.050684	cutl-5	0.0561285	0.0825871
									pde-12	0.0284339	0.050684	H10E21.4	0.0439657	0.0825871
									Y61A9LA.3	0.0284339	0.050684	ppfr-1	0.0342042	0.0825871
									B0252.1	0.0284339	0.050684	F11A5.3	0.0561285	0.0825871
									acs-14	0.0303276	0.0538043	chst-1	0.0342042	0.0825871
									grd-5	0.0303276	0.0538043	ZC250.2	0.0231647	0.0825871
									T23E1.3	0.0303276	0.0538043	scrm-1	0.0264251	0.0825871
									F55B11.4	0.0303276	0.0538043	R12E2.8	0.0632596	0.0825871
									F41C3.1	0.0303276	0.0538043	Y54E10A.10	0.0264251	0.0825871
									W05E10.1	0.0303276	0.0538043	srt-40	0.0497182	0.0825871
									C29F7.1	0.0303276	0.0538043	VH15N14R.1	0.0264251	0.0825871
									acd-2	0.0303276	0.0538043	C06C6.6	0.0388124	0.0825871
									C46F2.1	0.0303276	0.0538043	eef-1G	0.0439657	0.0825871
									srsx-7	0.0303276	0.0538043	Y57G11C.9	0.0300906	0.0825871
									str-63	0.0303276	0.0538043	B0294.3	0.0231647	0.0825871
									C08F11.1	0.0303276	0.0538043	nhr-106	0.0439657	0.0825871
									ptr-6	0.0303276	0.0538043	M57.2	0.0202701	0.0825871
									F11A5.9	0.0303276	0.0538043	dpf-6	0.0561285	0.0825871
									C44B7.7	0.0303276	0.0538043	ama-1	0.0632596	0.0825871
									vha-1	0.0303276	0.0538043	F07E5.5	0.0439657	0.0825871
									inpp-1	0.0303276	0.0538043	F58H1.2	0.0342042	0.0825871
									Y49G5A.1	0.0303276	0.0538043	dhp-1	0.0264251	0.0825871
									cdh-8	0.0303276	0.0538043	T08G5.3	0.0342042	0.0825871
									R05D7.1	0.0303276	0.0538043	lipl-1	0.0300906	0.0825871
									C08F8.15	0.0303276	0.0538043	ZC416.2	0.0388124	0.0825871
									Y47G6A.3	0.0323352	0.057014	haf-7	0.0632596	0.0825871
									cul-1	0.0323352	0.057014	nstp-1	0.0231647	0.0825871
									F20G2.2	0.0323352	0.057014	pho-8	0.0342042	0.0825871
									cest-3	0.0323352	0.057014	hdl-2	0.0497182	0.0825871
									gld-2	0.0323352	0.057014	F22B8.7	0.0264251	0.0825871
									F13A7.11	0.0323352	0.057014	sgk-1	0.0632596	0.0825871
									F14E5.1	0.0323352	0.057014	nspe-7	0.0342042	0.0825871
									anp-1	0.0323352	0.057014	dhs-12	0.0264251	0.0825871
									F21C10.4	0.0323352	0.057014	Y48G9A.7	0.0561285	0.0825871
									C50B6.1	0.0323352	0.057014	spe-6	0.0202701	0.0825871
									rgs-8.1	0.0323352	0.057014	C29F3.7	0.0264251	0.0825871
									F39B3.3	0.0323352	0.057014	srt-16	0.0342042	0.0825871
									fbxc-43	0.0323352	0.057014	Y119C1B.10	0.0342042	0.0825871
									rpn-2	0.0323352	0.057014	col-121	0.0439657	0.0825871
									F07H5.10	0.0323352	0.057014	F15D3.6	0.0202701	0.0825871
									T23F4.2	0.0323352	0.057014	acsd-1	0.0632596	0.0825871
									M199.2	0.0323352	0.057014	saeg-1	0.0632596	0.0825871
									unc-115	0.0323352	0.057014	ZC239.6	0.0231647	0.0825871
									T04H1.2	0.0323352	0.057014	F44A6.4	0.0264251	0.0825871
									F32A5.4	0.0323352	0.057014	mrp-1	0.0388124	0.0825871
									F47G6.3	0.0323352	0.057014	C44C1.1	0.0231647	0.0825871
									srj-40	0.0323352	0.057014	madf-6	0.0342042	0.0825871
									F38E1.10	0.0323352	0.057014	let-92	0.0497182	0.0825871
									oac-58	0.0323352	0.057014	T14B4.5	0.0231647	0.0825871
									T20B12.7	0.0323352	0.057014	ZC8.6	0.0497182	0.0825871
									kin-15	0.0323352	0.057014	R04B5.7	0.0497182	0.0825871
									rde-8	0.0323352	0.057014	C27D8.3	0.0388124	0.0825871
									snpc-1.3	0.0323352	0.057014	EEED8.4	0.0264251	0.0825871
									frm-3	0.0323352	0.057014	W03H9.1	0.0300906	0.0825871
									cyp-13A7	0.0323352	0.057014	K03D3.2	0.0264251	0.0825871
									drd-1	0.0344627	0.0604707	K06B4.3	0.0300906	0.0825871
									mbl-1	0.0344627	0.0604707	T07A9.14	0.0342042	0.0825871
									clec-87	0.0344627	0.0604707	fln-1	0.0439657	0.0825871
									lgmn-1	0.0344627	0.0604707	tre-4	0.0342042	0.0825871
									Y57G11C.14	0.0344627	0.0604707	cnp-3	0.0231647	0.0825871
									H16D19.3	0.0344627	0.0604707	rab-5	0.0300906	0.0825871
									wwp-1	0.0344627	0.0604707	C08F11.7	0.0561285	0.0825871
									yars-1	0.0344627	0.0604707	C49G7.12	0.0264251	0.0825871
									F28H1.4	0.0344627	0.0604707	ZC376.8	0.0231647	0.0825871
									ceh-2	0.0344627	0.0604707	F09C8.1	0.0231647	0.0825871
									lips-10	0.0344627	0.0604707	lsd-1	0.0439657	0.0825871
									sqst-1	0.0344627	0.0604707	rict-1	0.0231647	0.0825871
									K04F1.9	0.0344627	0.0604707	Y45G5AM.3	0.0342042	0.0825871
									hpo-6	0.0344627	0.0604707	C05D12.5	0.0264251	0.0825871
									F59E11.7	0.0344627	0.0604707	D1014.5	0.0632596	0.0825871
									srsx-5	0.0344627	0.0604707	gpa-15	0.0300906	0.0825871
									F47C12.8	0.0344627	0.0604707	prp-39	0.0497182	0.0825871
									srh-228	0.0344627	0.0604707	malt-1	0.0342042	0.0825871
									scav-4	0.0344627	0.0604707	F11G11.4	0.0561285	0.0825871
									phat-8	0.0344627	0.0604707	Y51H7C.3	0.0231647	0.0825871
									ttr-26	0.0367165	0.0639886	W02D7.5	0.0497182	0.0825871
									skr-5	0.0367165	0.0639886	nspe-5	0.0264251	0.0825871
									F28C10.3	0.0367165	0.0639886	nhr-3	0.0202701	0.0825871
									pyr-1	0.0367165	0.0639886	ttr-18	0.0202701	0.0825871
									ugt-57	0.0367165	0.0639886	C50A2.3	0.0231647	0.0825871
									dhs-14	0.0367165	0.0639886	R09A8.1	0.0300906	0.0825871
									dpyd-1	0.0367165	0.0639886	lmd-2	0.0388124	0.0825871
									fitm-2	0.0367165	0.0639886	C16D9.9	0.0342042	0.0825871
									K05B2.2	0.0367165	0.0639886	cin-4	0.0342042	0.0825871
									nhl-3	0.0367165	0.0639886	C18A3.7	0.0388124	0.0825871
									hen-1	0.0367165	0.0639886	nhl-2	0.0561285	0.0825871
									efhd-1	0.0367165	0.0639886	lst-4	0.0561285	0.0825871
									F17C11.4	0.0367165	0.0639886	T13C2.6	0.0202701	0.0825871
									ZK1240.1	0.0367165	0.0639886	rfs-1	0.0300906	0.0825871
									prx-12	0.0367165	0.0639886	ZC373.5	0.0300906	0.0825871
									C16B8.3	0.0367165	0.0639886	rab-14	0.0632596	0.0825871
									C16C8.12	0.0367165	0.0639886	twk-8	0.0231647	0.0825871
									tars-1	0.0367165	0.0639886	ubc-25	0.0561285	0.0825871
									Y41D4B.6	0.0367165	0.0639886	F07H5.10	0.0231647	0.0825871
									C25D7.9	0.0367165	0.0639886	nhx-3	0.0264251	0.0825871
									C04E12.2	0.0367165	0.0639886	tat-5	0.0264251	0.0825871
									T08A11.1	0.0367165	0.0639886	nspg-9	0.0497182	0.0825871
									F49F1.9	0.0367165	0.0639886	nspg-6	0.0231647	0.0825871
									fbxb-107	0.0367165	0.0639886	F44F4.3	0.0439657	0.0825871
									col-184	0.0367165	0.0639886	klp-20	0.0202701	0.0825871
									dsl-1	0.0367165	0.0639886	cdc-50.B	0.0231647	0.0825871
									let-99	0.0367165	0.0639886	cest-33	0.0497182	0.0825871
									F46F5.15	0.0367165	0.0639886	pig-1	0.0231647	0.0825871
									T24H10.4	0.0367165	0.0639886	moc-2	0.0231647	0.0825871
									C14A11.9	0.0367165	0.0639886	cpr-9	0.0264251	0.0825871
									T01B11.1	0.0367165	0.0639886	cgr-1	0.0231647	0.0825871
									F38A5.2	0.0367165	0.0639886	Y34B4A.2	0.0202701	0.0825871
									col-142	0.039103	0.0678212	ost-1	0.0439657	0.0825871
									ugt-41	0.039103	0.0678212	rrn-3.1	0.0632596	0.0825871
									hum-4	0.039103	0.0678212	ZK1307.8	0.0202701	0.0825871
									K09A9.6	0.039103	0.0678212	cank-26	0.0561285	0.0825871
									lpr-6	0.039103	0.0678212	pgap-1	0.0561285	0.0825871
									ogt-1	0.039103	0.0678212	dsl-4	0.0561285	0.0825871
									F13B12.1	0.039103	0.0678212	lin-12	0.0439657	0.0825871
									rpl-26	0.039103	0.0678212	srsx-25	0.0202701	0.0825871
									Y17G7B.8	0.039103	0.0678212	C02E7.7	0.0439657	0.0825871
									C05C10.5	0.039103	0.0678212	ugt-53	0.0300906	0.0825871
									cah-5	0.039103	0.0678212	Y57G7A.2	0.0202701	0.0825871
									C08F11.13	0.039103	0.0678212	Y9D1A.2	0.0342042	0.0825871
									pccb-1	0.039103	0.0678212	cdd-2	0.0632596	0.0825871
									sid-3	0.039103	0.0678212	afmd-2	0.0300906	0.0825871
									gly-6	0.039103	0.0678212	shw-3	0.0300906	0.0825871
									pup-2	0.039103	0.0678212	Y53F4B.7	0.0388124	0.0825871
									K12H6.7	0.039103	0.0678212	D1044.6	0.0264251	0.0825871
									C50F7.6	0.039103	0.0678212	nhr-139	0.0264251	0.0825871
									fbxa-105	0.039103	0.0678212	irld-17	0.0388124	0.0825871
									fbxa-120	0.039103	0.0678212	brc-1	0.0388124	0.0825871
									AH10.4	0.039103	0.0678212	mnk-1	0.0300906	0.0825871
									npp-12	0.039103	0.0678212	lpr-1	0.0342042	0.0825871
									C41G6.12	0.039103	0.0678212	faah-2	0.0497182	0.0825871
									Y77E11A.3	0.039103	0.0678212	F54B11.9	0.0264251	0.0825871
									ile-1	0.039103	0.0678212	ndx-7	0.0202701	0.0825871
									cisd-3.2	0.0416292	0.0718075	C11D2.4	0.0300906	0.0825871
									Y66D12A.24	0.0416292	0.0718075	B0041.1	0.0439657	0.0825871
									slc-9B.1	0.0416292	0.0718075	F40A3.3	0.0300906	0.0825871
									F48F7.6	0.0416292	0.0718075	eif-3.L	0.0264251	0.0825871
									haf-9	0.0416292	0.0718075	nhr-53	0.0561285	0.0825871
									gmn-1	0.0416292	0.0718075	F22H10.2	0.0300906	0.0825871
									hex-1	0.0416292	0.0718075	ZK262.8	0.0300906	0.0825871
									lec-11	0.0416292	0.0718075	F23H11.7	0.0388124	0.0825871
									nhr-62	0.0416292	0.0718075	sup-35	0.0342042	0.0825871
									W09D10.1	0.0416292	0.0718075	tts-2	0.0342042	0.0825871
									B0198.3	0.0416292	0.0718075	gip-1	0.0342042	0.0825871
									Y37A1A.4	0.0416292	0.0718075	Y47H9C.8	0.0202701	0.0825871
									fipr-24	0.0416292	0.0718075	haf-4	0.0202701	0.0825871
									tor-1	0.0416292	0.0718075	aak-2	0.0388124	0.0825871
									C52E2.5	0.0416292	0.0718075	mcm-3	0.0264251	0.0825871
									T22B7.7	0.0416292	0.0718075	cgt-1	0.0231647	0.0825871
									afmd-2	0.0416292	0.0718075	hot-6	0.0231647	0.0825871
									C05D12.4	0.0416292	0.0718075	C26B9.1	0.0632596	0.0825871
									snrp-200	0.0416292	0.0718075	T22D1.3	0.0388124	0.0825871
									slc-25A10	0.0416292	0.0718075	acl-1	0.0300906	0.0825871
									F42C5.4	0.0416292	0.0718075	mrps-6	0.0300906	0.0825871
									W06D4.3	0.0416292	0.0718075	cyp-33C4	0.0231647	0.0825871
									prg-2	0.0416292	0.0718075	Y48G8AL.13	0.0264251	0.0825871
									Y71G12B.2	0.0416292	0.0718075	rps-12	0.0202701	0.0825871
									acs-17	0.0416292	0.0718075	F32H5.4	0.0264251	0.0825871
									gst-29	0.0416292	0.0718075	nhr-13	0.0202701	0.0825871
									ife-5	0.0416292	0.0718075	C23F12.4	0.0300906	0.0825871
									nhr-40	0.0416292	0.0718075	ppw-2	0.0231647	0.0825871
									unc-26	0.0416292	0.0718075	R106.8	0.0264251	0.0825871
									ape-1	0.0416292	0.0718075	inpp-1	0.0497182	0.0825871
									dbt-1	0.0443022	0.0760823	fbxb-17	0.0342042	0.0825871
									daf-22	0.0443022	0.0760823	hda-6	0.0388124	0.0825871
									sod-3	0.0443022	0.0760823	mcd-1	0.0632596	0.0825871
									F58E2.3	0.0443022	0.0760823	tba-1	0.0497182	0.0825871
									mrps-12	0.0443022	0.0760823	F09G2.1	0.0202701	0.0825871
									ugt-1	0.0443022	0.0760823	gly-19	0.0388124	0.0825871
									aat-6	0.0443022	0.0760823	Y17G7B.20	0.0388124	0.0825871
									mrpl-28	0.0443022	0.0760823	sqd-1	0.0388124	0.0825871
									F53B1.2	0.0443022	0.0760823	Y105E8B.6	0.0561285	0.0825871
									F21C10.9	0.0443022	0.0760823	nab-1	0.0231647	0.0825871
									dod-19	0.0443022	0.0760823	nlp-24	0.0264251	0.0825871
									K01A6.4	0.0443022	0.0760823	nhr-114	0.0342042	0.0825871
									istr-1	0.0443022	0.0760823	rae-1	0.0632596	0.0825871
									acox-1.2	0.0443022	0.0760823	F39E9.1	0.0300906	0.0825871
									D1005.4	0.0443022	0.0760823	gale-1	0.0231647	0.0825871
									ivns-1	0.0443022	0.0760823	Y48G1BM.6	0.0231647	0.0825871
									atn-1	0.0443022	0.0760823	nhr-8	0.0632596	0.0825871
									ndg-4	0.0443022	0.0760823	fars-3	0.0202701	0.0825871
									sbp-1	0.0443022	0.0760823	ain-1	0.0632596	0.0825871
									R12C12.8	0.0443022	0.0760823	F54E2.1	0.0231647	0.0825871
									D1054.5	0.0443022	0.0760823	slc-17.1	0.0264251	0.0825871
									nhr-130	0.0443022	0.0760823	gcs-1	0.0561285	0.0825871
									sqrd-1	0.0443022	0.0760823	nhr-97	0.0264251	0.0825871
									T12B3.3	0.0471293	0.0805974	pqn-51	0.0632596	0.0825871
									dnj-27	0.0471293	0.0805974	lpr-4	0.0632596	0.0825871
									gdi-1	0.0471293	0.0805974	cdc-48.1	0.0264251	0.0825871
									F07A11.5	0.0471293	0.0805974	inft-2	0.0388124	0.0825871
									col-65	0.0471293	0.0805974	C04F12.5	0.0439657	0.0825871
									ZC250.2	0.0471293	0.0805974	cTel55X.1	0.0231647	0.0825871
									D2045.7	0.0471293	0.0805974	F44E7.3	0.0342042	0.0825871
									C38H2.2	0.0471293	0.0805974	ZC434.9	0.0342042	0.0825871
									F39H12.3	0.0471293	0.0805974	iars-1	0.0202701	0.0825871
									cnnm-1	0.0471293	0.0805974	hrpa-2	0.0561285	0.0825871
									tsfm-1	0.0471293	0.0805974	F54F7.6	0.0231647	0.0825871
									sto-4	0.0471293	0.0805974	R04D3.3	0.0439657	0.0825871
									cank-26	0.0471293	0.0805974	cut-2	0.0388124	0.0825871
									acd-3	0.0471293	0.0805974	dab-1	0.0497182	0.0825871
									mkk-4	0.0471293	0.0805974	exoc-7	0.0264251	0.0825871
									K01A2.3	0.0471293	0.0805974	sel-10	0.0388124	0.0825871
									hoe-1	0.0471293	0.0805974	rin-1	0.0632596	0.0825871
									ND5	0.0471293	0.0805974	copa-1	0.0342042	0.0825871
									Y71H2AM.10	0.0471293	0.0805974	npp-11	0.0439657	0.0825871
									cgp-1	0.0471293	0.0805974	glc-1	0.0439657	0.0825871
									gln-3	0.0471293	0.0805974	btb-8	0.0231647	0.0825871
									clec-4	0.0501183	0.0852762	unc-83	0.0300906	0.0825871
									F59B1.8	0.0501183	0.0852762	F53A9.1	0.0439657	0.0825871
									C46G7.2	0.0501183	0.0852762	ZK1073.2	0.0231647	0.0825871
									F32H5.1	0.0501183	0.0852762	rsr-2	0.0342042	0.0825871
									sex-1	0.0501183	0.0852762	W06F12.2	0.0561285	0.0825871
									ugt-25	0.0501183	0.0852762	abcf-3	0.0264251	0.0825871
									mat-3	0.0501183	0.0852762	Y105E8A.25	0.0497182	0.0825871
									nhr-131	0.0501183	0.0852762	C55C2.4	0.0497182	0.0825871
									stim-1	0.0501183	0.0852762	znfx-1	0.0439657	0.0825871
									try-7	0.0501183	0.0852762	K10D11.2	0.0202701	0.0825871
									cin-4	0.0501183	0.0852762	npr-17	0.0497182	0.0825871
									cyp-35D1	0.0501183	0.0852762	Y82E9BL.2	0.0300906	0.0825871
									B0507.2	0.0501183	0.0852762	anmt-2	0.0439657	0.0825871
									F53C11.4	0.0501183	0.0852762	M02D8.5	0.0300906	0.0825871
									ddx-27	0.0501183	0.0852762	fut-1	0.0342042	0.0825871
									rps-19	0.0501183	0.0852762	nhl-3	0.0342042	0.0825871
									T10B10.9	0.0501183	0.0852762	glp-4	0.0264251	0.0825871
									cup-14	0.0501183	0.0852762	T20F5.4	0.0342042	0.0825871
									mrpl-47	0.0501183	0.0852762	bre-2	0.0231647	0.0825871
									nhr-203	0.0501183	0.0852762	C13G5.2	0.0264251	0.0825871
									nsy-4	0.0501183	0.0852762	Y44A6C.1	0.0264251	0.0825871
									F33H2.6	0.0501183	0.0852762	F14H12.7	0.0388124	0.0825871
									snb-1	0.0501183	0.0852762	lips-16	0.0231647	0.0825871
									cyp-34A9	0.0501183	0.0852762	nfyc-1	0.0439657	0.0825871
									K10H10.5	0.0501183	0.0852762	unc-1	0.0264251	0.0825871
									sptl-3	0.0501183	0.0852762	col-74	0.0342042	0.0825871
									ugt-50	0.0501183	0.0852762	sesn-1	0.0561285	0.0825871
									W04B5.1	0.0532774	0.0900242	ceh-91	0.0561285	0.0825871
									acds-10	0.0532774	0.0900242	fasn-1	0.0388124	0.0825871
									Y52E8A.3	0.0532774	0.0900242	dcar-1	0.0342042	0.0825871
									T04A11.1	0.0532774	0.0900242	Y106G6D.6	0.0439657	0.0825871
									rig-5	0.0532774	0.0900242	mab-21	0.0388124	0.0825871
									cyp-36A1	0.0532774	0.0900242	Y61A9LA.3	0.0202701	0.0825871
									srg-51	0.0532774	0.0900242	fbxc-50	0.0300906	0.0825871
									magi-1	0.0532774	0.0900242	cdc-42	0.0632596	0.0825871
									H10E21.1	0.0532774	0.0900242	gpx-5	0.0439657	0.0825871
									cima-1	0.0532774	0.0900242	rpn-8	0.0388124	0.0825871
									F40F4.7	0.0532774	0.0900242	suro-1	0.0202701	0.0825871
									F19H6.5	0.0532774	0.0900242	cyp-35B1	0.0497182	0.0825871
									cept-1	0.0532774	0.0900242	ztf-25	0.0561285	0.0825871
									clec-62	0.0532774	0.0900242	B0222.5	0.0497182	0.0825871
									lon-3	0.0532774	0.0900242	mig-6	0.0300906	0.0825871
									fbxa-188	0.0532774	0.0900242	ZK643.5	0.0342042	0.0825871
									dip-2	0.0532774	0.0900242	T14G12.6	0.0342042	0.0825871
									F18G5.6	0.0532774	0.0900242	hil-2	0.0231647	0.0825871
									trcs-1	0.0532774	0.0900242	F35A5.2	0.0264251	0.0825871
									lep-2	0.0532774	0.0900242	rabx-5	0.0497182	0.0825871
									glp-4	0.0532774	0.0900242	glb-10	0.0342042	0.0825871
									fbxa-74	0.0532774	0.0900242	D2045.7	0.0231647	0.0825871
									T07D3.4	0.0532774	0.0900242	crn-2	0.0202701	0.0825871
									nhr-152	0.0532774	0.0900242	sea-1	0.0388124	0.0825871
									nspg-10	0.0532774	0.0900242	F52E4.5	0.0300906	0.0825871
									F16F9.4	0.0532774	0.0900242	dot-1.4	0.0342042	0.0825871
									gar-1	0.0532774	0.0900242	F07C3.2	0.0439657	0.0825871
									C46C2.5	0.0532774	0.0900242	gba-1	0.0300906	0.0825871
									hsp-12.1	0.0532774	0.0900242	R12C12.8	0.0202701	0.0825871
									rde-11	0.0532774	0.0900242	twk-33	0.0300906	0.0825871
									gpa-1	0.0532774	0.0900242	dyci-1	0.0439657	0.0825871
									sel-10	0.0532774	0.0900242	F46F5.16	0.0342042	0.0825871
									Y34F4.1	0.0532774	0.0900242	fbxb-72	0.0561285	0.0825871
									trx-1	0.0532774	0.0900242	ins-1	0.0439657	0.0825871
									F08G12.1	0.0532774	0.0900242	Y45G12B.2	0.0300906	0.0825871
									rme-8	0.0532774	0.0900242	C05G5.1	0.0388124	0.0825871
									acr-18	0.0566148	0.0950553	C17C3.11	0.0388124	0.0825871
									nft-1	0.0566148	0.0950553	meg-1	0.0632596	0.0825871
									F23B12.4	0.0566148	0.0950553	F45E1.2	0.0388124	0.0825871
									F58A6.1	0.0566148	0.0950553	ife-5	0.0388124	0.0825871
									Y51H4A.7	0.0566148	0.0950553	Y37E11B.1	0.0342042	0.0825871
									dhs-18	0.0566148	0.0950553	pat-2	0.0439657	0.0825871
									mlk-1	0.0566148	0.0950553	teg-1	0.0231647	0.0825871
									lin-53	0.0566148	0.0950553	Y65B4BR.1	0.0264251	0.0825871
									Y65B4A.7	0.0566148	0.0950553	tmem-231	0.0342042	0.0825871
									lipl-3	0.0566148	0.0950553	K08E4.2	0.0497182	0.0825871
									C06E7.4	0.0566148	0.0950553	T10B10.4	0.0202701	0.0825871
									cas-1	0.0566148	0.0950553	R102.6	0.0497182	0.0825871
									B0222.5	0.0566148	0.0950553	gdh-1	0.0632596	0.0825871
									lnp-1	0.0566148	0.0950553	C49F5.7	0.0231647	0.0825871
									ZK899.1	0.0566148	0.0950553	F33D4.4	0.0300906	0.0825871
									lipl-1	0.0566148	0.0950553	pph-1	0.071179	0.0908293
									T10H10.2	0.0566148	0.0950553	F28H7.7	0.071179	0.0908293
									C36E8.1	0.0566148	0.0950553	T15D6.12	0.071179	0.0908293
									F26D11.20	0.0566148	0.0950553	B0507.9	0.071179	0.0908293
									F49F1.5	0.0566148	0.0950553	C33H5.1	0.071179	0.0908293
									F48D6.4	0.0566148	0.0950553	F43C11.8	0.071179	0.0908293
									trak-1	0.0566148	0.0950553	sru-31	0.071179	0.0908293
									K09C4.5	0.0566148	0.0950553	srbc-60	0.071179	0.0908293
									perm-2	0.0566148	0.0950553	C37C3.11	0.071179	0.0908293
									F32G8.3	0.0566148	0.0950553	C45G9.10	0.071179	0.0908293
									F36D4.5	0.0566148	0.0950553	daf-10	0.071179	0.0908293
									D1086.5	0.0566148	0.0950553	srx-122	0.071179	0.0908293
									rps-5	0.0566148	0.0950553	srw-68	0.071179	0.0908293
									ptr-14	0.0566148	0.0950553	srx-125	0.071179	0.0908293
									F11E6.4	0.0566148	0.0950553	F56C3.3	0.071179	0.0908293
									col-43	0.0566148	0.0950553	ZK1055.4	0.071179	0.0908293
									fbxc-40	0.0566148	0.0950553	unc-10	0.071179	0.0908293
									nish-1	0.0566148	0.0950553	C03B1.4	0.071179	0.0908293
									dod-17	0.0601394	0.100421	amt-3	0.071179	0.0908293
									irld-35	0.0601394	0.100421	unc-9	0.071179	0.0908293
									clec-227	0.0601394	0.100421	C49A9.1	0.071179	0.0908293
									hpo-34	0.0601394	0.100421	irld-43	0.071179	0.0908293
									col-133	0.0601394	0.100421	T06G6.3	0.071179	0.0908293
									C32H11.7	0.0601394	0.100421	F16B12.7	0.071179	0.0908293
									C17E7.9	0.0601394	0.100421	srx-137	0.071179	0.0908293
									T19A6.4	0.0601394	0.100421	glb-31	0.071179	0.0908293
									pod-2	0.0601394	0.100421	clec-61	0.071179	0.0908293
									hlb-1	0.0601394	0.100421	wrt-9	0.071179	0.0908293
									mig-15	0.0601394	0.100421	unc-52	0.071179	0.0908293
									C24H11.5	0.0601394	0.100421	F07E5.7	0.071179	0.0908293
									F08B12.4	0.0601394	0.100421	srz-18	0.071179	0.0908293
									rpl-21	0.0601394	0.100421	sra-30	0.071179	0.0908293
									pcp-2	0.0601394	0.100421	str-23	0.071179	0.0908293
									fbxa-141	0.0601394	0.100421	F53C3.3	0.071179	0.0908293
									F08F1.3	0.0601394	0.100421	K08C9.6	0.071179	0.0908293
									ceh-13	0.0601394	0.100421	ptd-2	0.071179	0.0908293
									Y39B6A.34	0.0601394	0.100421	ugt-15	0.071179	0.0908293
									B0507.15	0.0601394	0.100421	acs-4	0.071179	0.0908293
									C15F1.5	0.0601394	0.100421	T13F2.4	0.071179	0.0908293
									H11E01.2	0.0601394	0.100421	W04G5.5	0.071179	0.0908293
									ipmk-1	0.0601394	0.100421	srsx-21	0.071179	0.0908293
									F39F10.4	0.0601394	0.100421	ZC21.6	0.071179	0.0908293
									lea-1	0.0601394	0.100421	ncs-5	0.071179	0.0908293
									ZC190.10	0.0601394	0.100421	smf-2	0.071179	0.0908293
									lev-10	0.0601394	0.100421	srb-5	0.071179	0.0908293
									ZK813.2	0.0601394	0.100421	F20E11.7	0.071179	0.0908293
									trpp-12	0.0601394	0.100421	T12A7.7	0.071179	0.0908293
									col-19	0.0638601	0.10609	old-2	0.071179	0.0908293
									bli-4	0.0638601	0.10609	F56A4.4	0.071179	0.0908293
									Y38H6C.9	0.0638601	0.10609	C45H4.13	0.071179	0.0908293
									pqn-96	0.0638601	0.10609	srd-70	0.071179	0.0908293
									fbxa-166	0.0638601	0.10609	tax-4	0.071179	0.0908293
									K09E4.3	0.0638601	0.10609	hpo-39	0.071179	0.0908293
									Y59A8B.12	0.0638601	0.10609	cutl-4	0.071179	0.0908293
									hil-8	0.0638601	0.10609	F07G11.3	0.071179	0.0908293
									gem-1	0.0638601	0.10609	math-2	0.071179	0.0908293
									F35C5.12	0.0638601	0.10609	Y18H1A.8	0.071179	0.0908293
									col-93	0.0638601	0.10609	irld-62	0.071179	0.0908293
									rpb-2	0.0638601	0.10609	ZK930.5	0.071179	0.0908293
									swsn-6	0.0638601	0.10609	K03H6.5	0.071179	0.0908293
									F55C9.5	0.0638601	0.10609	exp-2	0.071179	0.0908293
									rab-1	0.0638601	0.10609	glr-4	0.071179	0.0908293
									F40E12.2	0.0638601	0.10609	srh-148	0.071179	0.0908293
									C49F5.6	0.0638601	0.10609	nas-1	0.071179	0.0908293
									dnj-3	0.0638601	0.10609	srsx-29	0.071179	0.0908293
									C24A11.1	0.0638601	0.10609	oac-41	0.071179	0.0908293
									tsp-11	0.0638601	0.10609	C54G10.1	0.071179	0.0908293
									lido-3	0.0638601	0.10609	paa-1	0.071179	0.0908293
									rmd-1	0.0638601	0.10609	R02E12.4	0.071179	0.0908293
									folt-3	0.0638601	0.10609	gcy-5	0.071179	0.0908293
									taap-1	0.0638601	0.10609	fbxa-126	0.071179	0.0908293
									pho-9	0.0638601	0.10609	F46H5.7	0.071179	0.0908293
									E02A10.3	0.0638601	0.10609	K06B4.15	0.071179	0.0908293
									baf-1	0.0638601	0.10609	F43G9.8	0.071179	0.0908293
									Y75B12B.8	0.0677864	0.112022	fshr-1	0.071179	0.0908293
									T16G1.6	0.0677864	0.112022	ugt-50	0.071179	0.0908293
									rsp-1	0.0677864	0.112022	sri-12	0.071179	0.0908293
									amx-1	0.0677864	0.112022	grl-13	0.071179	0.0908293
									fust-1	0.0677864	0.112022	Y47D3A.14	0.071179	0.0908293
									F12A10.1	0.0677864	0.112022	B0393.4	0.071179	0.0908293
									col-92	0.0677864	0.112022	spp-10	0.071179	0.0908293
									col-156	0.0677864	0.112022	folt-3	0.071179	0.0908293
									lgc-32	0.0677864	0.112022	C26B9.3	0.071179	0.0908293
									E01G4.3	0.0677864	0.112022	cul-2	0.071179	0.0908293
									cdc-25.2	0.0677864	0.112022	srz-56	0.071179	0.0908293
									prx-1	0.0677864	0.112022	H06I04.3	0.071179	0.0908293
									unc-23	0.0677864	0.112022	col-165	0.071179	0.0908293
									ilys-5	0.0677864	0.112022	R13D7.2	0.071179	0.0908293
									T06A10.2	0.0677864	0.112022	zmp-4	0.071179	0.0908293
									mtl-1	0.0677864	0.112022	C41D11.3	0.071179	0.0908293
									gly-19	0.0677864	0.112022	Y57G11C.14	0.071179	0.0908293
									F22D6.8	0.0677864	0.112022	fars-2	0.071179	0.0908293
									F56F10.1	0.0677864	0.112022	gpb-1	0.071179	0.0908293
									C52G5.2	0.0677864	0.112022	acy-2	0.071179	0.0908293
									C35B1.7	0.0677864	0.112022	nhr-30	0.071179	0.0908293
									C50F4.9	0.0677864	0.112022	rbm-39	0.071179	0.0908293
									amt-4	0.0677864	0.112022	pgp-14	0.071179	0.0908293
									gex-2	0.0719282	0.118227	irk-3	0.071179	0.0908293
									glc-1	0.0719282	0.118227	F36D3.1	0.071179	0.0908293
									clec-54	0.0719282	0.118227	lido-10	0.071179	0.0908293
									ctn-1	0.0719282	0.118227	ddx-46	0.071179	0.0908293
									F09F7.5	0.0719282	0.118227	tat-4	0.071179	0.0908293
									ztf-11	0.0719282	0.118227	npr-18	0.071179	0.0908293
									nhr-47	0.0719282	0.118227	cht-2	0.071179	0.0908293
									sdz-38	0.0719282	0.118227	Y75B8A.25	0.071179	0.0908293
									ect-2	0.0719282	0.118227	F53C11.4	0.071179	0.0908293
									F25E5.8	0.0719282	0.118227	ref-1	0.071179	0.0908293
									lido-15	0.0719282	0.118227	dhs-2	0.071179	0.0908293
									cri-2	0.0719282	0.118227	pbs-7	0.071179	0.0908293
									bath-46	0.0719282	0.118227	dap-3	0.071179	0.0908293
									egl-13	0.0719282	0.118227	K10D6.3	0.0799588	0.0998148
									pept-3	0.0719282	0.118227	fbxa-111	0.0799588	0.0998148
									nhr-22	0.0719282	0.118227	C18H7.1	0.0799588	0.0998148
									C02F12.5	0.0719282	0.118227	str-6	0.0799588	0.0998148
									clec-209	0.0719282	0.118227	F23B2.7	0.0799588	0.0998148
									aagr-3	0.0719282	0.118227	nspg-4	0.0799588	0.0998148
									cpt-4	0.0719282	0.118227	miz-1	0.0799588	0.0998148
									rpl-19	0.0719282	0.118227	M03F8.5	0.0799588	0.0998148
									far-1	0.0719282	0.118227	W06H8.4	0.0799588	0.0998148
									K11H3.2	0.0719282	0.118227	B0218.5	0.0799588	0.0998148
									C02D5.2	0.0719282	0.118227	C50D2.1	0.0799588	0.0998148
									C34C12.2	0.0719282	0.118227	dat-1	0.0799588	0.0998148
									acs-13	0.0719282	0.118227	abcf-2	0.0799588	0.0998148
									ttr-14	0.0719282	0.118227	E03H12.9	0.0799588	0.0998148
									T11F9.15	0.0719282	0.118227	C16C8.27	0.0799588	0.0998148
									Y22D7AL.10	0.0719282	0.118227	C07D8.5	0.0799588	0.0998148
									glt-1	0.074415	0.122293	twk-6	0.0799588	0.0998148
									R04B5.5	0.0762955	0.124713	clec-75	0.0799588	0.0998148
									F54D5.5	0.0762955	0.124713	C36C5.14	0.0799588	0.0998148
									slc-17.3	0.0762955	0.124713	sru-19	0.0799588	0.0998148
									lmn-1	0.0762955	0.124713	mrpl-16	0.0799588	0.0998148
									pdi-3	0.0762955	0.124713	Y40H7A.2	0.0799588	0.0998148
									nmat-1	0.0762955	0.124713	T25B6.1	0.0799588	0.0998148
									W04C9.5	0.0762955	0.124713	fbxa-185	0.0799588	0.0998148
									F44E2.4	0.0762955	0.124713	suex-2	0.0799588	0.0998148
									vab-8	0.0762955	0.124713	clec-153	0.0799588	0.0998148
									srm-3	0.0762955	0.124713	T24E12.2	0.0799588	0.0998148
									klu-2	0.0762955	0.124713	F46G10.4	0.0799588	0.0998148
									fubl-3	0.0762955	0.124713	ZC581.2	0.0799588	0.0998148
									sta-1	0.0762955	0.124713	W03B1.3	0.0799588	0.0998148
									mdt-15	0.0762955	0.124713	stt-3	0.0799588	0.0998148
									npp-7	0.0762955	0.124713	Y49F6A.5	0.0799588	0.0998148
									R106.8	0.0762955	0.124713	clec-226	0.0799588	0.0998148
									fbxb-41	0.0762955	0.124713	T07F12.2	0.0799588	0.0998148
									F39B2.8	0.0762955	0.124713	C26F1.1	0.0799588	0.0998148
									ska-1	0.0762955	0.124713	F29A7.4	0.0799588	0.0998148
									C12D5.3	0.0762955	0.124713	nlp-61	0.0799588	0.0998148
									trpp-4	0.0762955	0.124713	srf-3	0.0799588	0.0998148
									nfi-1	0.0762955	0.124713	kin-29	0.0799588	0.0998148
									F44A6.4	0.0762955	0.124713	oac-50	0.0799588	0.0998148
									R05G6.4	0.0762955	0.124713	fbxa-131	0.0799588	0.0998148
									K01A2.10	0.0762955	0.124713	W02B3.4	0.0799588	0.0998148
									elt-2	0.0762955	0.124713	famh-161	0.0799588	0.0998148
									copa-1	0.0762955	0.124713	srt-41	0.0799588	0.0998148
									slcf-1	0.0762955	0.124713	ZK1240.11	0.0799588	0.0998148
									F39E9.1	0.0762955	0.124713	frm-3	0.0799588	0.0998148
									ahcy-1	0.0762955	0.124713	C54G7.1	0.0799588	0.0998148
									Y56A3A.33	0.080899	0.131665	ZC132.11	0.0799588	0.0998148
									T10B10.3	0.080899	0.131665	doxa-1	0.0799588	0.0998148
									fbxa-84	0.080899	0.131665	T23B12.5	0.0799588	0.0998148
									T26C11.4	0.080899	0.131665	best-24	0.0799588	0.0998148
									R05F9.6	0.080899	0.131665	cri-2	0.0799588	0.0998148
									aars-2	0.080899	0.131665	W04G5.4	0.0799588	0.0998148
									ZC373.5	0.080899	0.131665	B0207.9	0.0799588	0.0998148
									col-117	0.080899	0.131665	F15E6.9	0.0799588	0.0998148
									F42C5.6	0.080899	0.131665	ugt-40	0.0799588	0.0998148
									B0334.5	0.080899	0.131665	F15G9.2	0.0799588	0.0998148
									spp-13	0.080899	0.131665	nhr-212	0.0799588	0.0998148
									spe-6	0.080899	0.131665	dop-2	0.0799588	0.0998148
									pcp-4	0.080899	0.131665	F52C9.3	0.0799588	0.0998148
									edc-4	0.080899	0.131665	srr-5	0.0799588	0.0998148
									ppw-2	0.080899	0.131665	srt-44	0.0799588	0.0998148
									ogdh-2	0.080899	0.131665	fbxb-114	0.0799588	0.0998148
									ZK228.3	0.080899	0.131665	B0554.5	0.0799588	0.0998148
									dhs-7	0.080899	0.131665	C01G6.5	0.0799588	0.0998148
									F52B11.2	0.080899	0.131665	T10C6.16	0.0799588	0.0998148
									math-31	0.080899	0.131665	F37A8.5	0.0799588	0.0998148
									B0310.3	0.080899	0.131665	rcan-1	0.0799588	0.0998148
									odr-10	0.080899	0.131665	C14A4.8	0.0799588	0.0998148
									ptr-5	0.080899	0.131665	sel-8	0.0799588	0.0998148
									rps-22	0.080899	0.131665	T24B8.7	0.0799588	0.0998148
									nasp-2	0.0857495	0.138589	F19G12.2	0.0799588	0.0998148
									T19B10.2	0.0857495	0.138589	pdi-3	0.0799588	0.0998148
									tir-1	0.0857495	0.138589	ceh-74	0.0799588	0.0998148
									kri-1	0.0857495	0.138589	Y75B12A.2	0.0799588	0.0998148
									spat-1	0.0857495	0.138589	F35F10.7	0.0799588	0.0998148
									ubq-1	0.0857495	0.138589	C04G2.10	0.0799588	0.0998148
									mrg-1	0.0857495	0.138589	ppm-1.H	0.0799588	0.0998148
									selt-1.1	0.0857495	0.138589	hlh-30	0.0799588	0.0998148
									T08B2.4	0.0857495	0.138589	ech-2	0.0799588	0.0998148
									fbxa-51	0.0857495	0.138589	F13A2.4	0.0799588	0.0998148
									scm-1	0.0857495	0.138589	zmp-6	0.0799588	0.0998148
									Y62E10A.13	0.0857495	0.138589	M02H5.8	0.0799588	0.0998148
									ghi-1	0.0857495	0.138589	Y11D7A.5	0.0799588	0.0998148
									ZC328.3	0.0857495	0.138589	F21F3.4	0.0799588	0.0998148
									T25G12.3	0.0857495	0.138589	chil-22	0.0799588	0.0998148
									F53F1.4	0.0857495	0.138589	F56A8.8	0.0799588	0.0998148
									F27D9.7	0.0857495	0.138589	srh-97	0.0799588	0.0998148
									R13A1.5	0.0857495	0.138589	T24D5.1	0.0799588	0.0998148
									spp-16	0.0857495	0.138589	atf-8	0.0799588	0.0998148
									K12H4.3	0.0857495	0.138589	rps-10	0.0799588	0.0998148
									C18B2.3	0.0857495	0.138589	T06C10.3	0.0799588	0.0998148
									Y53G8AL.1	0.0857495	0.138589	tsp-1	0.0799588	0.0998148
									fbxa-91	0.0857495	0.138589	E03H4.5	0.0799588	0.0998148
									F02D8.4	0.0857495	0.138589	mrps-9	0.0799588	0.0998148
									pek-1	0.0857495	0.138589	scrm-8	0.0799588	0.0998148
									K08D8.4	0.0857495	0.138589	srx-120	0.0799588	0.0998148
									W02H3.1	0.0857495	0.138589	Y54E10A.11	0.0799588	0.0998148
									sut-2	0.0857495	0.138589	F48E3.8	0.0799588	0.0998148
									Y47G6A.15	0.0857495	0.138589	nhr-204	0.0799588	0.0998148
									scc-2	0.0857495	0.138589	his-40	0.0799588	0.0998148
									col-178	0.0857495	0.138589	Y39B6A.34	0.0799588	0.0998148
									K05F1.10	0.0857495	0.138589	cst-1	0.0799588	0.0998148
									nhr-213	0.0857495	0.138589	nhr-75	0.0799588	0.0998148
									mig-39	0.0857495	0.138589	wdr-62	0.0799588	0.0998148
									rpl-35	0.0857495	0.138589	C26B9.5	0.0799588	0.0998148
									ugt-44	0.0908584	0.146073	spp-3	0.0799588	0.0998148
									ruvb-1	0.0908584	0.146073	F58G1.7	0.0799588	0.0998148
									hacl-1	0.0908584	0.146073	T21H3.5	0.0896762	0.11014
									tra-4	0.0908584	0.146073	F11A5.13	0.0896762	0.11014
									fbxa-38	0.0908584	0.146073	T16G1.2	0.0896762	0.11014
									col-125	0.0908584	0.146073	cdkl-1	0.0896762	0.11014
									col-145	0.0908584	0.146073	scl-7	0.0896762	0.11014
									F35E12.6	0.0908584	0.146073	irld-39	0.0896762	0.11014
									cpg-2	0.0908584	0.146073	srh-40	0.0896762	0.11014
									ref-1	0.0908584	0.146073	D2023.4	0.0896762	0.11014
									col-154	0.0908584	0.146073	R10F2.4	0.0896762	0.11014
									F59B2.13	0.0908584	0.146073	C03G6.6	0.0896762	0.11014
									Y110A2AL.10	0.0908584	0.146073	C09H5.7	0.0896762	0.11014
									Y54G9A.5	0.0908584	0.146073	nhr-60	0.0896762	0.11014
									col-147	0.0908584	0.146073	srx-41	0.0896762	0.11014
									lron-8	0.0908584	0.146073	K05C4.3	0.0896762	0.11014
									rps-14	0.0908584	0.146073	lido-16	0.0896762	0.11014
									sax-7	0.0908584	0.146073	fbxa-102	0.0896762	0.11014
									rict-1	0.0908584	0.146073	C03B1.2	0.0896762	0.11014
									ZC449.5	0.0908584	0.146073	C04F5.2	0.0896762	0.11014
									pitp-1	0.0908584	0.146073	B0379.6	0.0896762	0.11014
									R07A4.2	0.0908584	0.146073	T25B6.3	0.0896762	0.11014
									Y53F4B.7	0.0908584	0.146073	Y22D7AR.12	0.0896762	0.11014
									C18B2.5	0.0908584	0.146073	F19B10.3	0.0896762	0.11014
									bud-31	0.0908584	0.146073	mks-1	0.0896762	0.11014
									fbxa-190	0.0908584	0.146073	R12E2.6	0.0896762	0.11014
									F52E1.9	0.0908584	0.146073	T08G3.11	0.0896762	0.11014
									egrh-2	0.0908584	0.146073	B0546.3	0.0896762	0.11014
									T14B1.1	0.0962374	0.153936	lgc-50	0.0896762	0.11014
									pes-5	0.0962374	0.153936	T10H9.1	0.0896762	0.11014
									Y54F10AM.5	0.0962374	0.153936	F57C12.2	0.0896762	0.11014
									mfb-1	0.0962374	0.153936	B0281.6	0.0896762	0.11014
									F15E6.4	0.0962374	0.153936	clec-96	0.0896762	0.11014
									sptf-2	0.0962374	0.153936	C17H11.6	0.0896762	0.11014
									pos-1	0.0962374	0.153936	T20G5.9	0.0896762	0.11014
									T05H4.15	0.0962374	0.153936	M02G9.3	0.0896762	0.11014
									C02B8.1	0.0962374	0.153936	K12H4.7	0.0896762	0.11014
									col-146	0.0962374	0.153936	srx-38	0.0896762	0.11014
									R09F10.3	0.0962374	0.153936	acr-19	0.0896762	0.11014
									nep-4	0.0962374	0.153936	F15H10.7	0.0896762	0.11014
									kpc-1	0.0962374	0.153936	mrps-21	0.0896762	0.11014
									gba-4	0.0962374	0.153936	dyf-18	0.0896762	0.11014
									col-159	0.0962374	0.153936	srxa-1	0.0896762	0.11014
									T28D6.7	0.0962374	0.153936	F14B8.4	0.0896762	0.11014
									T10B11.6	0.0962374	0.153936	T10C6.6	0.0896762	0.11014
									B0281.4	0.0962374	0.153936	cho-1	0.0896762	0.11014
									lron-3	0.0962374	0.153936	H20E11.1	0.0896762	0.11014
									eif-6	0.0962374	0.153936	F54F12.1	0.0896762	0.11014
									fln-2	0.0962374	0.153936	gasr-8	0.0896762	0.11014
									cab-1	0.0962374	0.153936	T08G5.8	0.0896762	0.11014
									K12H4.2	0.0962374	0.153936	Y50D4B.1	0.0896762	0.11014
									lmd-2	0.0962374	0.153936	C44F1.1	0.0896762	0.11014
									F10G2.4	0.0962374	0.153936	Y62E10A.13	0.0896762	0.11014
									C18E9.2	0.0962374	0.153936	D1005.5	0.0896762	0.11014
									cest-2.2	0.101899	0.161799	selt-1.1	0.0896762	0.11014
									nono-1	0.101899	0.161799	mth-1	0.0896762	0.11014
									C16H3.3	0.101899	0.161799	glb-29	0.0896762	0.11014
									ten-1	0.101899	0.161799	B0303.7	0.0896762	0.11014
									tbb-1	0.101899	0.161799	C32F10.4	0.0896762	0.11014
									sap-49	0.101899	0.161799	nlp-77	0.0896762	0.11014
									hpl-1	0.101899	0.161799	F52D2.12	0.0896762	0.11014
									ctsa-1.2	0.101899	0.161799	C01F1.4	0.0896762	0.11014
									col-17	0.101899	0.161799	ifas-2	0.0896762	0.11014
									col-13	0.101899	0.161799	glrx-5	0.0896762	0.11014
									sec-61.B	0.101899	0.161799	nuaf-1	0.0896762	0.11014
									clec-139	0.101899	0.161799	srv-5	0.0896762	0.11014
									F32B5.6	0.101899	0.161799	tag-244	0.0896762	0.11014
									T20F5.4	0.101899	0.161799	ech-6	0.0896762	0.11014
									hda-11	0.101899	0.161799	pqe-1	0.0896762	0.11014
									F57B1.5	0.101899	0.161799	hpo-9	0.0896762	0.11014
									chil-13	0.101899	0.161799	E04F6.8	0.0896762	0.11014
									Y53C12A.11	0.101899	0.161799	lgg-2	0.0896762	0.11014
									Y37A1A.2	0.101899	0.161799	ptc-1	0.0896762	0.11014
									haf-4	0.101899	0.161799	vps-33.2	0.0896762	0.11014
									swsn-2.2	0.101899	0.161799	rha-2	0.0896762	0.11014
									F53F8.5	0.101899	0.161799	D1044.1	0.0896762	0.11014
									twk-33	0.101899	0.161799	R13A1.5	0.0896762	0.11014
									Y15E3A.3	0.101899	0.161799	T19C3.7	0.0896762	0.11014
									ugt-53	0.101899	0.161799	Y53F4B.11	0.0896762	0.11014
									T11G6.5	0.101899	0.161799	obr-2	0.0896762	0.11014
									Y69A2AR.16	0.101899	0.161799	faah-4	0.0896762	0.11014
									tsp-10	0.101899	0.161799	Y39G8B.1	0.0896762	0.11014
									ugt-19	0.101899	0.161799	flp-19	0.0896762	0.11014
									cest-28	0.101899	0.161799	T21H3.1	0.0896762	0.11014
									dnj-4	0.101899	0.161799	cest-28	0.0896762	0.11014
									nra-1	0.101899	0.161799	ZK1240.1	0.100413	0.121331
									Y11D7A.8	0.101899	0.161799	srsx-7	0.100413	0.121331
									R10E11.9	0.101899	0.161799	Y43F8C.16	0.100413	0.121331
									F53H4.4	0.101899	0.161799	fbxa-86	0.100413	0.121331
									vglu-3	0.101899	0.161799	acr-3	0.100413	0.121331
									spp-10	0.101899	0.161799	aexr-1	0.100413	0.121331
									chil-22	0.101899	0.161799	W05E10.2	0.100413	0.121331
									T19C4.5	0.101899	0.161799	clec-144	0.100413	0.121331
									vet-6	0.107855	0.170233	Y73B3A.3	0.100413	0.121331
									gst-36	0.107855	0.170233	best-2	0.100413	0.121331
									C29H12.2	0.107855	0.170233	unc-2	0.100413	0.121331
									chpf-2	0.107855	0.170233	F40E10.5	0.100413	0.121331
									F13B12.4	0.107855	0.170233	W04G5.7	0.100413	0.121331
									T16H12.2	0.107855	0.170233	nhr-220	0.100413	0.121331
									elt-3	0.107855	0.170233	Y47G7B.2	0.100413	0.121331
									T12A2.3	0.107855	0.170233	bbs-9	0.100413	0.121331
									bca-1	0.107855	0.170233	F21H7.2	0.100413	0.121331
									asp-17	0.107855	0.170233	hpk-1	0.100413	0.121331
									R07B7.6	0.107855	0.170233	C18D1.2	0.100413	0.121331
									aipl-1	0.107855	0.170233	C07C7.1	0.100413	0.121331
									ech-1.2	0.107855	0.170233	fbxb-39	0.100413	0.121331
									saps-1	0.107855	0.170233	W07B8.4	0.100413	0.121331
									B0252.3	0.107855	0.170233	tpst-2	0.100413	0.121331
									C49A9.4	0.107855	0.170233	F10G8.2	0.100413	0.121331
									R09F10.8	0.107855	0.170233	irld-28	0.100413	0.121331
									lmd-3	0.107855	0.170233	str-1	0.100413	0.121331
									itx-1	0.107855	0.170233	Y55D5A.1	0.100413	0.121331
									col-160	0.107855	0.170233	Y5H2A.1	0.100413	0.121331
									clec-218	0.107855	0.170233	twk-37	0.100413	0.121331
									Y39A1A.21	0.107855	0.170233	srw-115	0.100413	0.121331
									D1044.1	0.107855	0.170233	srd-1	0.100413	0.121331
									faah-4	0.107855	0.170233	F52F10.2	0.100413	0.121331
									lips-5	0.107855	0.170233	srx-121	0.100413	0.121331
									pals-32	0.107855	0.170233	W06G6.12	0.100413	0.121331
									dmd-9	0.107855	0.170233	F56A11.4	0.100413	0.121331
									scav-5	0.107855	0.170233	W09C3.2	0.100413	0.121331
									gcs-1	0.107855	0.170233	B0205.5	0.100413	0.121331
									col-9	0.107855	0.170233	Y62H9A.9	0.100413	0.121331
									F46C5.9	0.107855	0.170233	E02C12.10	0.100413	0.121331
									cld-9	0.114119	0.179281	srw-54	0.100413	0.121331
									vha-4	0.114119	0.179281	R07B1.5	0.100413	0.121331
									C06A8.8	0.114119	0.179281	C15H9.3	0.100413	0.121331
									sec-15	0.114119	0.179281	zfp-3	0.100413	0.121331
									suex-1	0.114119	0.179281	Y59H11AR.10	0.100413	0.121331
									hrpl-1	0.114119	0.179281	shpk-1	0.100413	0.121331
									fbxa-203	0.114119	0.179281	ggtb-1	0.100413	0.121331
									Y71H2AM.12	0.114119	0.179281	R05H5.7	0.100413	0.121331
									ani-1	0.114119	0.179281	T13F3.4	0.100413	0.121331
									K01D12.15	0.114119	0.179281	C39B5.10	0.100413	0.121331
									lact-8	0.114119	0.179281	C32B5.13	0.100413	0.121331
									ttr-35	0.114119	0.179281	tre-2	0.100413	0.121331
									vha-20	0.114119	0.179281	C46H11.6	0.100413	0.121331
									larp-5	0.114119	0.179281	F38E11.6	0.100413	0.121331
									cutl-8	0.114119	0.179281	T28B11.1	0.100413	0.121331
									pap-1	0.114119	0.179281	ZK856.18	0.100413	0.121331
									C37A2.6	0.114119	0.179281	aagr-3	0.100413	0.121331
									AC3.5	0.114119	0.179281	ZC155.2	0.100413	0.121331
									clic-1	0.114119	0.179281	oac-46	0.100413	0.121331
									lst-4	0.114119	0.179281	serr-1	0.100413	0.121331
									Y49E10.16	0.114119	0.179281	F45D3.4	0.100413	0.121331
									fbxb-96	0.114119	0.179281	Y61A9LA.1	0.100413	0.121331
									Y47H9C.8	0.114119	0.179281	sprr-1	0.100413	0.121331
									bca-2	0.114119	0.179281	trpp-4	0.100413	0.121331
									Y48A6B.9	0.120705	0.188415	ZC513.3	0.100413	0.121331
									acs-5	0.120705	0.188415	rig-5	0.100413	0.121331
									npr-5	0.120705	0.188415	C03G6.17	0.100413	0.121331
									F01D5.2	0.120705	0.188415	E04F6.9	0.100413	0.121331
									sfxn-5	0.120705	0.188415	F53G12.4	0.100413	0.121331
									cyp-35A3	0.120705	0.188415	F35E2.2	0.100413	0.121331
									W03D8.8	0.120705	0.188415	rgs-7	0.100413	0.121331
									F52E10.4	0.120705	0.188415	38777	0.100413	0.121331
									C49A9.5	0.120705	0.188415	fbxb-90	0.100413	0.121331
									mrps-21	0.120705	0.188415	unc-16	0.100413	0.121331
									C33G8.4	0.120705	0.188415	bca-1	0.100413	0.121331
									pitr-5	0.120705	0.188415	T07A9.10	0.100413	0.121331
									K11D9.3	0.120705	0.188415	Y23H5B.7	0.100413	0.121331
									tmed-10	0.120705	0.188415	elo-6	0.100413	0.121331
									dsl-3	0.120705	0.188415	Y37E11AM.4	0.100413	0.121331
									nid-1	0.120705	0.188415	asp-6	0.100413	0.121331
									scav-6	0.120705	0.188415	mes-1	0.100413	0.121331
									anmt-2	0.120705	0.188415	Y62H9A.3	0.112258	0.133674
									Y57G11C.9	0.120705	0.188415	srab-3	0.112258	0.133674
									nhr-235	0.120705	0.188415	F33D11.2	0.112258	0.133674
									nstp-4	0.120705	0.188415	Y71A12C.2	0.112258	0.133674
									F42H10.2	0.120705	0.188415	ZK1240.4	0.112258	0.133674
									C36B1.9	0.120705	0.188415	grl-1	0.112258	0.133674
									pab-1	0.120705	0.188415	bcmo-1	0.112258	0.133674
									sec-3	0.120705	0.188415	Y9C9A.5	0.112258	0.133674
									H20E11.1	0.120705	0.188415	tent-5	0.112258	0.133674
									pat-9	0.120705	0.188415	ugt-27	0.112258	0.133674
									F22B8.7	0.120705	0.188415	R13A5.11	0.112258	0.133674
									nhr-8	0.120705	0.188415	ears-2	0.112258	0.133674
									erm-1	0.120705	0.188415	srab-4	0.112258	0.133674
									W06A11.4	0.120705	0.188415	str-205	0.112258	0.133674
									C07H4.1	0.120705	0.188415	col-69	0.112258	0.133674
									bigr-1	0.120705	0.188415	ppk-3	0.112258	0.133674
									Y116F11A.1	0.120705	0.188415	gld-2	0.112258	0.133674
									C16A11.2	0.120705	0.188415	abt-5	0.112258	0.133674
									str-7	0.127626	0.198079	srw-83	0.112258	0.133674
									lido-12	0.127626	0.198079	srg-51	0.112258	0.133674
									pgp-4	0.127626	0.198079	C26C6.4	0.112258	0.133674
									psd-1	0.127626	0.198079	Y45G5AM.4	0.112258	0.133674
									pph-1	0.127626	0.198079	F16H6.8	0.112258	0.133674
									nyn-2	0.127626	0.198079	B0432.11	0.112258	0.133674
									sop-2	0.127626	0.198079	W04E12.3	0.112258	0.133674
									F10G7.10	0.127626	0.198079	T14B4.9	0.112258	0.133674
									R102.6	0.127626	0.198079	srh-31	0.112258	0.133674
									lip-1	0.127626	0.198079	C17A2.2	0.112258	0.133674
									CD4.8	0.127626	0.198079	ugt-56	0.112258	0.133674
									cpna-5	0.127626	0.198079	mak-2	0.112258	0.133674
									rig-1	0.127626	0.198079	puf-6	0.112258	0.133674
									F42A8.1	0.127626	0.198079	srw-15	0.112258	0.133674
									ins-33	0.127626	0.198079	ceh-12	0.112258	0.133674
									fkh-7	0.127626	0.198079	fbxa-154	0.112258	0.133674
									fbxa-18	0.127626	0.198079	fbxa-59	0.112258	0.133674
									cln-3.1	0.127626	0.198079	B0244.9	0.112258	0.133674
									gpa-12	0.127626	0.198079	clec-204	0.112258	0.133674
									F17E9.3	0.127626	0.198079	F35H12.5	0.112258	0.133674
									T22B7.3	0.127626	0.198079	W01C8.1	0.112258	0.133674
									ppat-1	0.127626	0.198079	F52E1.9	0.112258	0.133674
									hprt-1	0.127626	0.198079	C05D11.5	0.112258	0.133674
									ceh-16	0.127626	0.198079	ced-6	0.112258	0.133674
									gpb-1	0.127626	0.198079	srh-68	0.112258	0.133674
									ceh-38	0.127626	0.198079	Y43F8B.1	0.112258	0.133674
									rpl-34	0.127626	0.198079	dbn-1	0.112258	0.133674
									rpl-1	0.127626	0.198079	ctg-2	0.112258	0.133674
									lam-3	0.127626	0.198079	vps-11	0.112258	0.133674
									agr-1	0.127626	0.198079	gcy-7	0.112258	0.133674
									C47D12.2	0.127626	0.198079	F25E2.3	0.112258	0.133674
									F32B5.1	0.134897	0.20814	scm-1	0.112258	0.133674
									atf-4	0.134897	0.20814	T28F4.4	0.112258	0.133674
									T25B9.1	0.134897	0.20814	sam-10	0.112258	0.133674
									col-73	0.134897	0.20814	F44E5.3	0.112258	0.133674
									F43E2.1	0.134897	0.20814	C25E10.5	0.112258	0.133674
									ccr-4	0.134897	0.20814	unc-132	0.112258	0.133674
									fbxb-42	0.134897	0.20814	K02E2.7	0.112258	0.133674
									col-53	0.134897	0.20814	T03D3.5	0.112258	0.133674
									tent-5	0.134897	0.20814	aagr-2	0.112258	0.133674
									mrpl-14	0.134897	0.20814	strd-1	0.112258	0.133674
									snx-1	0.134897	0.20814	T02C5.1	0.112258	0.133674
									F39F10.3	0.134897	0.20814	R06A10.1	0.112258	0.133674
									rme-1	0.134897	0.20814	D1007.15	0.112258	0.133674
									fib-1	0.134897	0.20814	Y32B12A.4	0.112258	0.133674
									R03D7.2	0.134897	0.20814	C04C11.1	0.112258	0.133674
									Y69H2.3	0.134897	0.20814	B0393.7	0.112258	0.133674
									alh-12	0.134897	0.20814	clec-87	0.112258	0.133674
									K09D9.1	0.134897	0.20814	Y45G5AL.1	0.112258	0.133674
									F33C8.4	0.134897	0.20814	pfn-2	0.125302	0.14698
									C16C8.5	0.134897	0.20814	K11E4.1	0.125302	0.14698
									T05F1.2	0.134897	0.20814	osr-1	0.125302	0.14698
									ethe-1	0.134897	0.20814	K08D9.6	0.125302	0.14698
									Y66H1A.5	0.134897	0.20814	rpc-11	0.125302	0.14698
									ser-3	0.134897	0.20814	srt-30	0.125302	0.14698
									glr-1	0.134897	0.20814	eri-6	0.125302	0.14698
									col-143	0.134897	0.20814	apm-1	0.125302	0.14698
									nadk-1	0.134897	0.20814	srbc-82	0.125302	0.14698
									R04D3.2	0.134897	0.20814	Y43F8B.10	0.125302	0.14698
									plin-1	0.134897	0.20814	osm-12	0.125302	0.14698
									F08B6.1	0.134897	0.20814	Y43F8B.24	0.125302	0.14698
									ifa-4	0.134897	0.20814	F38H4.5	0.125302	0.14698
									R01H10.4	0.142533	0.218438	fkh-10	0.125302	0.14698
									rsp-2	0.142533	0.218438	hlh-28	0.125302	0.14698
									egl-18	0.142533	0.218438	C06A1.3	0.125302	0.14698
									tsp-13	0.142533	0.218438	ZC328.5	0.125302	0.14698
									irg-3	0.142533	0.218438	tag-329	0.125302	0.14698
									sor-1	0.142533	0.218438	Y43F8C.17	0.125302	0.14698
									col-109	0.142533	0.218438	mrpl-10	0.125302	0.14698
									pgap-1	0.142533	0.218438	hasp-2	0.125302	0.14698
									F49E2.2	0.142533	0.218438	srz-85	0.125302	0.14698
									dct-11	0.142533	0.218438	C14C6.7	0.125302	0.14698
									nipi-3	0.142533	0.218438	F12E12.6	0.125302	0.14698
									C23F12.4	0.142533	0.218438	Y46E12A.2	0.125302	0.14698
									gei-8	0.142533	0.218438	nstp-9	0.125302	0.14698
									mex-6	0.142533	0.218438	cah-6	0.125302	0.14698
									C37C3.10	0.142533	0.218438	fbxa-196	0.125302	0.14698
									C50F4.8	0.142533	0.218438	srw-73	0.125302	0.14698
									atp-5	0.142533	0.218438	irld-19	0.125302	0.14698
									meg-3	0.142533	0.218438	F43C11.10	0.125302	0.14698
									nop-1	0.142533	0.218438	vab-7	0.125302	0.14698
									Y18D10A.23	0.142533	0.218438	inx-5	0.125302	0.14698
									C05C10.3	0.142533	0.218438	lad-2	0.125302	0.14698
									col-98	0.142533	0.218438	Y57A10A.1	0.125302	0.14698
									tomm-7	0.142533	0.218438	T16A1.5	0.125302	0.14698
									papl-1	0.142533	0.218438	gcy-13	0.125302	0.14698
									puf-6	0.142533	0.218438	F41H10.2	0.125302	0.14698
									rpl-18	0.142533	0.218438	F59D6.1	0.125302	0.14698
									cox-17	0.142533	0.218438	C17C3.9	0.125302	0.14698
									37043	0.142533	0.218438	ipmk-1	0.125302	0.14698
									ubql-1	0.142533	0.218438	klf-3	0.125302	0.14698
									M57.2	0.142533	0.218438	fbxb-117	0.125302	0.14698
									prdh-1	0.142533	0.218438	C25A11.2	0.125302	0.14698
									F35H12.5	0.142533	0.218438	Y69H2.3	0.125302	0.14698
									nhr-53	0.142533	0.218438	srw-65	0.125302	0.14698
									set-13	0.142533	0.218438	C48B6.4	0.125302	0.14698
									Y105C5A.13	0.142533	0.218438	ugt-47	0.125302	0.14698
									Y46H3C.5	0.142533	0.218438	ZK507.3	0.125302	0.14698
									ints-7	0.142533	0.218438	fbxb-97	0.125302	0.14698
									cdk-11.2	0.142533	0.218438	K03A11.4	0.125302	0.14698
									ZK105.1	0.150548	0.229069	mbk-2	0.125302	0.14698
									C31E10.6	0.150548	0.229069	kbp-1	0.125302	0.14698
									F13B6.1	0.150548	0.229069	T24C4.5	0.125302	0.14698
									T18D3.1	0.150548	0.229069	F01F1.2	0.125302	0.14698
									C15A11.4	0.150548	0.229069	F36H12.17	0.125302	0.14698
									H20E11.2	0.150548	0.229069	mlc-6	0.125302	0.14698
									E04F6.6	0.150548	0.229069	ztf-30	0.125302	0.14698
									vha-8	0.150548	0.229069	vha-14	0.125302	0.14698
									Y116A8C.25	0.150548	0.229069	ceh-21	0.125302	0.14698
									rhi-1	0.150548	0.229069	C47E12.3	0.125302	0.14698
									nas-11	0.150548	0.229069	F38H4.6	0.125302	0.14698
									vha-11	0.150548	0.229069	irld-60	0.125302	0.14698
									F13A2.4	0.150548	0.229069	C05C8.1	0.125302	0.14698
									mcp-1	0.150548	0.229069	B0432.10	0.125302	0.14698
									Y44A6C.1	0.150548	0.229069	drp-1	0.125302	0.14698
									dmsr-1	0.150548	0.229069	Y57A10A.29	0.125302	0.14698
									Y54F10AM.8	0.150548	0.229069	dhs-27	0.125302	0.14698
									E04F6.8	0.150548	0.229069	Y47G6A.25	0.125302	0.14698
									C55C2.3	0.150548	0.229069	prdx-3	0.125302	0.14698
									lgl-1	0.150548	0.229069	F16G10.11	0.125302	0.14698
									dpy-18	0.150548	0.229069	E02C12.8	0.125302	0.14698
									tag-250	0.150548	0.229069	nhr-184	0.139645	0.161821
									cid-1	0.150548	0.229069	F55A3.6	0.139645	0.161821
									exos-1	0.150548	0.229069	Y55D5A.3	0.139645	0.161821
									sna-1	0.150548	0.229069	E02H4.5	0.139645	0.161821
									ifd-2	0.150548	0.229069	inx-19	0.139645	0.161821
									C26F1.3	0.150548	0.229069	srd-26	0.139645	0.161821
									rab-5	0.150548	0.229069	T26E4.2	0.139645	0.161821
									zip-2	0.150548	0.229069	F21A3.11	0.139645	0.161821
									F46F11.10	0.150548	0.229069	stdh-2	0.139645	0.161821
									scrm-4	0.150548	0.229069	sra-6	0.139645	0.161821
									F48C1.6	0.150548	0.229069	grl-25	0.139645	0.161821
									kbp-1	0.150548	0.229069	mps-1	0.139645	0.161821
									F07C6.2	0.150548	0.229069	tyra-3	0.139645	0.161821
									fbxb-101	0.158959	0.240482	sre-18	0.139645	0.161821
									F58G6.7	0.158959	0.240482	cpx-2	0.139645	0.161821
									tba-1	0.158959	0.240482	C31G12.3	0.139645	0.161821
									W05B10.3	0.158959	0.240482	sra-39	0.139645	0.161821
									dpy-4	0.158959	0.240482	srb-15	0.139645	0.161821
									col-115	0.158959	0.240482	F43G6.4	0.139645	0.161821
									H42K12.3	0.158959	0.240482	ola-1	0.139645	0.161821
									C49H3.12	0.158959	0.240482	clec-145	0.139645	0.161821
									glb-10	0.158959	0.240482	B0024.15	0.139645	0.161821
									F33H1.4	0.158959	0.240482	snx-1	0.139645	0.161821
									F15B9.8	0.158959	0.240482	M163.5	0.139645	0.161821
									Y45G5AL.1	0.158959	0.240482	gcn-1	0.139645	0.161821
									col-103	0.158959	0.240482	srw-122	0.139645	0.161821
									W07E11.1	0.158959	0.240482	tatn-1	0.139645	0.161821
									nhr-76	0.158959	0.240482	F17B5.1	0.139645	0.161821
									bath-4	0.158959	0.240482	mec-2	0.139645	0.161821
									C06B3.6	0.158959	0.240482	cutl-8	0.139645	0.161821
									btb-6	0.158959	0.240482	nhr-170	0.139645	0.161821
									sedl-1	0.158959	0.240482	pax-1	0.139645	0.161821
									C01G12.7	0.158959	0.240482	rab-37	0.139645	0.161821
									str-118	0.158959	0.240482	mapk-15	0.139645	0.161821
									F32B5.2	0.158959	0.240482	C09G9.5	0.139645	0.161821
									dnj-21	0.158959	0.240482	F44A6.5	0.139645	0.161821
									T13C2.6	0.158959	0.240482	tufm-2	0.139645	0.161821
									Y48G9A.9	0.158959	0.240482	mrpl-14	0.139645	0.161821
									E04D5.2	0.158959	0.240482	C01A2.6	0.139645	0.161821
									coa-7	0.158959	0.240482	egl-36	0.139645	0.161821
									fbxa-218	0.158959	0.240482	Y7A5A.3	0.139645	0.161821
									fars-3	0.158959	0.240482	Y22D7AL.15	0.139645	0.161821
									sdz-8	0.158959	0.240482	F40E12.2	0.139645	0.161821
									col-181	0.158959	0.240482	chdp-1	0.139645	0.161821
									F44E5.3	0.158959	0.240482	toe-4	0.139645	0.161821
									cal-7	0.158959	0.240482	Y39G10AR.32	0.139645	0.161821
									C17H12.6	0.167783	0.252657	Y51H7C.1	0.139645	0.161821
									C23H3.2	0.167783	0.252657	W01B6.4	0.139645	0.161821
									T28A11.19	0.167783	0.252657	ncx-9	0.139645	0.161821
									mes-1	0.167783	0.252657	unc-26	0.139645	0.161821
									F17C11.6	0.167783	0.252657	rpap-2	0.139645	0.161821
									warf-1	0.167783	0.252657	irld-52	0.139645	0.161821
									fbxa-59	0.167783	0.252657	pat-12	0.139645	0.161821
									C54G4.5	0.167783	0.252657	C33C12.7	0.139645	0.161821
									ubc-25	0.167783	0.252657	unc-58	0.139645	0.161821
									col-165	0.167783	0.252657	T05C1.3	0.139645	0.161821
									T20G5.9	0.167783	0.252657	mrpl-4	0.139645	0.161821
									nab-1	0.167783	0.252657	fbxb-107	0.139645	0.161821
									Y111B2A.1	0.167783	0.252657	clec-194	0.139645	0.161821
									argk-1	0.167783	0.252657	map-1	0.139645	0.161821
									ttr-8	0.167783	0.252657	F49B2.3	0.139645	0.161821
									mjl-1	0.167783	0.252657	nekl-3	0.139645	0.161821
									hot-6	0.167783	0.252657	cah-5	0.139645	0.161821
									cyld-1	0.167783	0.252657	ymel-1	0.139645	0.161821
									rpc-25	0.167783	0.252657	W07G4.1	0.139645	0.161821
									T04D3.8	0.167783	0.252657	C18A11.2	0.139645	0.161821
									Y50D4B.6	0.167783	0.252657	clec-186	0.139645	0.161821
									mib-1	0.167783	0.252657	C36C5.4	0.139645	0.161821
									wnk-1	0.167783	0.252657	T28B8.1	0.139645	0.161821
									F57B10.8	0.167783	0.252657	srd-4	0.155389	0.177884
									cest-35.1	0.167783	0.252657	clec-42	0.155389	0.177884
									B0507.8	0.177035	0.264713	ule-5	0.155389	0.177884
									C32E8.9	0.177035	0.264713	srw-53	0.155389	0.177884
									pah-1	0.177035	0.264713	nas-14	0.155389	0.177884
									nep-1	0.177035	0.264713	W01B6.8	0.155389	0.177884
									Y71H2AM.2	0.177035	0.264713	C44C10.7	0.155389	0.177884
									C14B9.2	0.177035	0.264713	F35E8.2	0.155389	0.177884
									hid-1	0.177035	0.264713	K09B3.1	0.155389	0.177884
									clec-266	0.177035	0.264713	srz-5	0.155389	0.177884
									F22F7.2	0.177035	0.264713	dnj-12	0.155389	0.177884
									tag-52	0.177035	0.264713	irld-31	0.155389	0.177884
									F14B8.4	0.177035	0.264713	clec-40	0.155389	0.177884
									col-182	0.177035	0.264713	F59A3.7	0.155389	0.177884
									M116.2	0.177035	0.264713	clec-241	0.155389	0.177884
									B0228.7	0.177035	0.264713	W03D8.8	0.155389	0.177884
									allo-1	0.177035	0.264713	odr-1	0.155389	0.177884
									fem-1	0.177035	0.264713	F28H6.7	0.155389	0.177884
									alx-1	0.177035	0.264713	F31F4.11	0.155389	0.177884
									dpy-13	0.177035	0.264713	C01G6.9	0.155389	0.177884
									nspa-8	0.177035	0.264713	T26C11.4	0.155389	0.177884
									cyk-1	0.177035	0.264713	W02H5.8	0.155389	0.177884
									F09C3.9	0.177035	0.264713	sri-54	0.155389	0.177884
									arf-5	0.177035	0.264713	chil-12	0.155389	0.177884
									irld-6	0.177035	0.264713	C50E10.1	0.155389	0.177884
									Y38C1AA.6	0.177035	0.264713	F40E10.6	0.155389	0.177884
									rab-6.2	0.177035	0.264713	srt-54	0.155389	0.177884
									F09F7.6	0.177035	0.264713	unc-36	0.155389	0.177884
									Y57G7A.2	0.177035	0.264713	ZC455.1	0.155389	0.177884
									F42G4.6	0.177035	0.264713	C10A4.1	0.155389	0.177884
									F41G3.10	0.177035	0.264713	C13F10.5	0.155389	0.177884
									rbm-39	0.177035	0.264713	ceh-81	0.155389	0.177884
									klf-3	0.177035	0.264713	math-29	0.155389	0.177884
									F31D5.1	0.177035	0.264713	F42C5.5	0.155389	0.177884
									nhr-228	0.177035	0.264713	saps-1	0.155389	0.177884
									C42C1.12	0.177035	0.264713	pac-1	0.155389	0.177884
									C55A6.3	0.177035	0.264713	C49C8.6	0.155389	0.177884
									C30G12.2	0.177035	0.264713	C37C3.10	0.155389	0.177884
									cey-4	0.177035	0.264713	nhr-28	0.155389	0.177884
									nath-10	0.177035	0.264713	adss-1	0.155389	0.177884
									K02C4.3	0.177035	0.264713	klf-2	0.155389	0.177884
									drp-1	0.177035	0.264713	F36G9.13	0.155389	0.177884
									atfs-1	0.177035	0.264713	pqn-83	0.155389	0.177884
									lys-7	0.186734	0.277769	D1054.5	0.155389	0.177884
									T23G5.2	0.186734	0.277769	Y71F9B.2	0.155389	0.177884
									cht-1	0.186734	0.277769	B0491.6	0.155389	0.177884
									nuo-2	0.186734	0.277769	K03A1.4	0.155389	0.177884
									F47B8.8	0.186734	0.277769	mrpl-34	0.155389	0.177884
									ric-19	0.186734	0.277769	rsr-1	0.155389	0.177884
									bet-2	0.186734	0.277769	C54F6.3	0.155389	0.177884
									plk-1	0.186734	0.277769	nhr-175	0.155389	0.177884
									rpl-17	0.186734	0.277769	Y116F11B.13	0.155389	0.177884
									Y51H7C.3	0.186734	0.277769	F45D11.5	0.155389	0.177884
									col-166	0.186734	0.277769	flr-4	0.155389	0.177884
									B0393.5	0.186734	0.277769	rme-8	0.155389	0.177884
									aakb-2	0.186734	0.277769	ZK262.4	0.155389	0.177884
									inft-2	0.186734	0.277769	C56G7.3	0.155389	0.177884
									C24D10.5	0.186734	0.277769	srt-71	0.155389	0.177884
									rin-1	0.186734	0.277769	srx-45	0.155389	0.177884
									T22C8.6	0.186734	0.277769	vab-8	0.155389	0.177884
									sqt-3	0.186734	0.277769	ttr-6	0.155389	0.177884
									cnp-3	0.186734	0.277769	pph-2	0.155389	0.177884
									gly-5	0.186734	0.277769	F56C3.8	0.155389	0.177884
									sdz-26	0.186734	0.277769	best-21	0.155389	0.177884
									T07E3.3	0.186734	0.277769	srbc-81	0.172645	0.195806
									npp-19	0.186734	0.277769	mod-1	0.172645	0.195806
									F31D5.7	0.186734	0.277769	cyp-23A1	0.172645	0.195806
									fbf-2	0.186734	0.277769	F21D5.3	0.172645	0.195806
									Y56A3A.22	0.186734	0.277769	C09B8.3	0.172645	0.195806
									madf-8	0.186734	0.277769	B0416.5	0.172645	0.195806
									pkc-1	0.186734	0.277769	Y56A3A.30	0.172645	0.195806
									rla-1	0.186734	0.277769	str-56	0.172645	0.195806
									let-19	0.186734	0.277769	fbxa-133	0.172645	0.195806
									C49F5.7	0.186734	0.277769	tbx-30	0.172645	0.195806
									R02E4.1	0.196897	0.29085	lido-12	0.172645	0.195806
									ceh-79	0.196897	0.29085	atl-1	0.172645	0.195806
									Y22D7AR.6	0.196897	0.29085	T07F8.1	0.172645	0.195806
									cbs-1	0.196897	0.29085	C14A11.2	0.172645	0.195806
									Y51A2D.18	0.196897	0.29085	ND5	0.172645	0.195806
									nra-4	0.196897	0.29085	nhr-119	0.172645	0.195806
									col-8	0.196897	0.29085	ZC13.1	0.172645	0.195806
									ZC506.1	0.196897	0.29085	C01G10.1	0.172645	0.195806
									F46H5.7	0.196897	0.29085	unc-41	0.172645	0.195806
									akt-2	0.196897	0.29085	kin-34	0.172645	0.195806
									ZK666.1	0.196897	0.29085	F46F11.10	0.172645	0.195806
									sul-3	0.196897	0.29085	srj-25	0.172645	0.195806
									btb-20	0.196897	0.29085	ZK1307.7	0.172645	0.195806
									Y57A10A.26	0.196897	0.29085	F55D12.1	0.172645	0.195806
									unc-41	0.196897	0.29085	nra-4	0.172645	0.195806
									nhr-90	0.196897	0.29085	fip-3	0.172645	0.195806
									mca-1	0.196897	0.29085	cap-2	0.172645	0.195806
									dars-1	0.196897	0.29085	nhr-260	0.172645	0.195806
									asp-6	0.196897	0.29085	F48C1.11	0.172645	0.195806
									him-14	0.196897	0.29085	B0513.4	0.172645	0.195806
									R12E2.8	0.196897	0.29085	K02E7.10	0.172645	0.195806
									sel-15	0.196897	0.29085	szy-2	0.172645	0.195806
									nsun-1	0.196897	0.29085	ceh-16	0.172645	0.195806
									argn-1	0.196897	0.29085	F59B2.13	0.172645	0.195806
									ifbp-1	0.196897	0.29085	F53A9.6	0.172645	0.195806
									col-107	0.196897	0.29085	Y38E10A.22	0.172645	0.195806
									F08F3.4	0.196897	0.29085	K10D2.7	0.172645	0.195806
									ephx-1	0.196897	0.29085	scd-2	0.172645	0.195806
									ifd-1	0.196897	0.29085	rbc-1	0.172645	0.195806
									C05C8.1	0.196897	0.29085	tbx-33	0.172645	0.195806
									rgl-1	0.196897	0.29085	snx-6	0.172645	0.195806
									fbxa-19	0.196897	0.29085	C02E7.6	0.172645	0.195806
									Y34F4.6	0.196897	0.29085	F56C9.10	0.172645	0.195806
									rpl-24.1	0.196897	0.29085	srz-23	0.172645	0.195806
									F01D5.5	0.196897	0.29085	F55A11.4	0.172645	0.195806
									F35G2.1	0.196897	0.29085	ZK1248.15	0.172645	0.195806
									let-418	0.196897	0.29085	C52A11.3	0.191527	0.215486
									C14A4.9	0.196897	0.29085	srg-8	0.191527	0.215486
									Y105E8B.7	0.196897	0.29085	plpp-1.1	0.191527	0.215486
									clec-145	0.207542	0.304686	F26D2.14	0.191527	0.215486
									hlh-2	0.207542	0.304686	pak-1	0.191527	0.215486
									dut-1	0.207542	0.304686	H35B03.1	0.191527	0.215486
									dct-18	0.207542	0.304686	srt-32	0.191527	0.215486
									F16B12.6	0.207542	0.304686	sra-31	0.191527	0.215486
									ZK402.3	0.207542	0.304686	K01A6.4	0.191527	0.215486
									mec-8	0.207542	0.304686	T21E12.3	0.191527	0.215486
									R03H10.2	0.207542	0.304686	F15H10.8	0.191527	0.215486
									etr-1	0.207542	0.304686	rgef-1	0.191527	0.215486
									tlf-1	0.207542	0.304686	gpa-10	0.191527	0.215486
									Y25C1A.13	0.207542	0.304686	K07E8.6	0.191527	0.215486
									hch-1	0.207542	0.304686	srt-15	0.191527	0.215486
									ikb-1	0.207542	0.304686	fbxa-218	0.191527	0.215486
									pot-3	0.207542	0.304686	T04D1.2	0.191527	0.215486
									lin-8	0.207542	0.304686	aat-8	0.191527	0.215486
									snu-13	0.207542	0.304686	bath-30	0.191527	0.215486
									C10C5.3	0.207542	0.304686	ugt-8	0.191527	0.215486
									atgl-1	0.207542	0.304686	clk-1	0.191527	0.215486
									C17H12.12	0.207542	0.304686	ipla-7	0.191527	0.215486
									rps-7	0.207542	0.304686	dyf-13	0.191527	0.215486
									eif-3.G	0.207542	0.304686	C52A10.3	0.191527	0.215486
									dcap-2	0.207542	0.304686	ptr-14	0.191527	0.215486
									C30G12.4	0.207542	0.304686	cest-10	0.191527	0.215486
									mrpl-35	0.207542	0.304686	F14D12.1	0.191527	0.215486
									hizr-1	0.207542	0.304686	pkn-1	0.191527	0.215486
									F46C3.7	0.207542	0.304686	Y75B8A.33	0.191527	0.215486
									idh-2	0.207542	0.304686	ZK596.3	0.191527	0.215486
									Y54E10A.11	0.207542	0.304686	T28C12.1	0.191527	0.215486
									B0491.6	0.207542	0.304686	nhr-45	0.191527	0.215486
									ZK686.3	0.207542	0.304686	larp-5	0.191527	0.215486
									spc-1	0.207542	0.304686	trap-2	0.191527	0.215486
									scav-2	0.207542	0.304686	twk-18	0.191527	0.215486
									mig-13	0.207542	0.304686	Y75B8A.8	0.191527	0.215486
									Y9D1A.1	0.207542	0.304686	M01E5.3	0.191527	0.215486
									T01C8.2	0.207542	0.304686	C47E8.4	0.191527	0.215486
									fkh-9	0.207542	0.304686	Y105E8A.20	0.191527	0.215486
									cdh-4	0.218688	0.319131	Y69A2AR.25	0.191527	0.215486
									Y82E9BR.3	0.218688	0.319131	nkb-3	0.191527	0.215486
									atf-6	0.218688	0.319131	R04A9.1	0.191527	0.215486
									col-12	0.218688	0.319131	B0495.5	0.191527	0.215486
									E04F6.9	0.218688	0.319131	nphp-1	0.212156	0.236981
									Y37D8A.4	0.218688	0.319131	K01B6.3	0.212156	0.236981
									ttr-29	0.218688	0.319131	F33H2.8	0.212156	0.236981
									col-102	0.218688	0.319131	tbc-1	0.212156	0.236981
									mrp-6	0.218688	0.319131	F41D3.9	0.212156	0.236981
									F21D5.3	0.218688	0.319131	Y47D9A.5	0.212156	0.236981
									mak-2	0.218688	0.319131	pals-15	0.212156	0.236981
									dsc-4	0.218688	0.319131	T08A11.1	0.212156	0.236981
									dpy-30	0.218688	0.319131	far-1	0.212156	0.236981
									mrps-9	0.218688	0.319131	C43D7.4	0.212156	0.236981
									F21F3.6	0.218688	0.319131	F49C5.7	0.212156	0.236981
									ncx-6	0.218688	0.319131	srt-68	0.212156	0.236981
									W07G4.1	0.218688	0.319131	F37H8.2	0.212156	0.236981
									hat-1	0.218688	0.319131	srbc-68	0.212156	0.236981
									F53F4.11	0.218688	0.319131	ZK813.1	0.212156	0.236981
									lst-2	0.218688	0.319131	nadk-1	0.212156	0.236981
									Y65B4BR.1	0.218688	0.319131	C55C3.4	0.212156	0.236981
									egg-3	0.218688	0.319131	lys-9	0.212156	0.236981
									Y32H12A.8	0.218688	0.319131	C53B7.6	0.212156	0.236981
									M02B1.3	0.218688	0.319131	col-110	0.212156	0.236981
									decr-1.1	0.218688	0.319131	rpc-25	0.212156	0.236981
									xdh-1	0.218688	0.319131	C35B1.7	0.212156	0.236981
									F08G2.8	0.218688	0.319131	R09H3.3	0.212156	0.236981
									ZK1098.2	0.218688	0.319131	mrpl-15	0.212156	0.236981
									lido-10	0.218688	0.319131	nep-9	0.212156	0.236981
									W04B5.3	0.218688	0.319131	fbxb-93	0.212156	0.236981
									C26B9.3	0.218688	0.319131	F54F2.9	0.212156	0.236981
									Y106G6H.16	0.218688	0.319131	erm-1	0.212156	0.236981
									nhr-205	0.218688	0.319131	W03C9.6	0.212156	0.236981
									dhod-1	0.218688	0.319131	pdi-1	0.212156	0.236981
									gfi-3	0.230355	0.333764	upb-1	0.212156	0.236981
									ham-1	0.230355	0.333764	npr-28	0.212156	0.236981
									skr-15	0.230355	0.333764	R05D3.12	0.212156	0.236981
									Y25C1A.6	0.230355	0.333764	C34D10.1	0.212156	0.236981
									Y48A6B.7	0.230355	0.333764	dnj-14	0.212156	0.236981
									ZK856.11	0.230355	0.333764	F44G4.7	0.212156	0.236981
									H10D18.5	0.230355	0.333764	K03D7.9	0.212156	0.236981
									F36H5.10	0.230355	0.333764	nep-8	0.212156	0.236981
									ZK1053.4	0.230355	0.333764	Y68A4A.10	0.234659	0.260132
									K04G2.9	0.230355	0.333764	C14A6.8	0.234659	0.260132
									Y110A2AL.4	0.230355	0.333764	ifbp-1	0.234659	0.260132
									vha-3	0.230355	0.333764	mlt-11	0.234659	0.260132
									C42C1.19	0.230355	0.333764	clec-41	0.234659	0.260132
									uaf-1	0.230355	0.333764	sad-1	0.234659	0.260132
									mul-1	0.230355	0.333764	C53A5.11	0.234659	0.260132
									W06A7.4	0.230355	0.333764	ephx-1	0.234659	0.260132
									F19C6.2	0.230355	0.333764	unc-84	0.234659	0.260132
									ptp-3	0.230355	0.333764	adt-3	0.234659	0.260132
									dhs-26	0.230355	0.333764	D2024.4	0.234659	0.260132
									sur-5	0.230355	0.333764	sup-1	0.234659	0.260132
									Y37E11B.1	0.230355	0.333764	ipla-2	0.234659	0.260132
									lgc-27	0.230355	0.333764	C12D5.4	0.234659	0.260132
									Y116F11A.6	0.230355	0.333764	F35C8.8	0.234659	0.260132
									nas-22	0.230355	0.333764	dnj-21	0.234659	0.260132
									sft-1	0.230355	0.333764	slcf-2	0.234659	0.260132
									vha-13	0.230355	0.333764	pccb-1	0.234659	0.260132
									B0454.5	0.230355	0.333764	M02B7.2	0.234659	0.260132
									T16G1.4	0.230355	0.333764	cdk-11.1	0.234659	0.260132
									C14B1.12	0.230355	0.333764	bath-4	0.234659	0.260132
									F58H1.2	0.230355	0.333764	ZK616.3	0.234659	0.260132
									txt-3	0.230355	0.333764	F33E2.6	0.234659	0.260132
									F20B6.4	0.230355	0.333764	W04B5.3	0.234659	0.260132
									hsf-1	0.230355	0.333764	trx-1	0.234659	0.260132
									F43D9.1	0.230355	0.333764	tac-1	0.234659	0.260132
									K10D11.6	0.230355	0.333764	srw-33	0.234659	0.260132
									C11D2.4	0.230355	0.333764	Y11D7A.9	0.234659	0.260132
									kin-35	0.230355	0.333764	nkcc-1	0.234659	0.260132
									F56C9.10	0.230355	0.333764	ZK673.5	0.234659	0.260132
									chat-1	0.230355	0.333764	nas-7	0.234659	0.260132
									F10A3.11	0.230355	0.333764	C31B8.12	0.234659	0.260132
									ife-2	0.230355	0.333764	srx-112	0.234659	0.260132
									cpr-4	0.242563	0.349328	max-2	0.234659	0.260132
									B0272.4	0.242563	0.349328	H17B01.2	0.234659	0.260132
									F15E6.3	0.242563	0.349328	ethe-1	0.234659	0.260132
									acdh-11	0.242563	0.349328	F58E6.13	0.234659	0.260132
									arrd-10	0.242563	0.349328	pax-2	0.234659	0.260132
									arrd-14	0.242563	0.349328	kin-15	0.234659	0.260132
									flh-1	0.242563	0.349328	cas-1	0.234659	0.260132
									T27F6.7	0.242563	0.349328	acr-12	0.259166	0.285561
									C28G1.10	0.242563	0.349328	F58D12.3	0.259166	0.285561
									col-72	0.242563	0.349328	dnj-10	0.259166	0.285561
									F54B11.11	0.242563	0.349328	cil-7	0.259166	0.285561
									ify-1	0.242563	0.349328	xbx-1	0.259166	0.285561
									somi-1	0.242563	0.349328	twk-46	0.259166	0.285561
									cyb-1	0.242563	0.349328	F21A9.2	0.259166	0.285561
									tac-1	0.242563	0.349328	gpa-14	0.259166	0.285561
									bed-2	0.242563	0.349328	srh-184	0.259166	0.285561
									syd-9	0.242563	0.349328	C50D2.2	0.259166	0.285561
									Y105C5B.5	0.242563	0.349328	dml-1	0.259166	0.285561
									perm-4	0.242563	0.349328	B0207.5	0.259166	0.285561
									T16G12.3	0.242563	0.349328	phf-33	0.259166	0.285561
									sgk-1	0.242563	0.349328	srj-9	0.259166	0.285561
									nol-56	0.242563	0.349328	Y48G8AR.3	0.259166	0.285561
									lmd-1	0.242563	0.349328	abf-4	0.259166	0.285561
									lpd-2	0.242563	0.349328	sri-10	0.259166	0.285561
									Y47D3B.12	0.242563	0.349328	F52C9.5	0.259166	0.285561
									npp-5	0.242563	0.349328	ftt-2	0.259166	0.285561
									F26H9.5	0.242563	0.349328	C35E7.10	0.259166	0.285561
									cox-19	0.242563	0.349328	dnj-4	0.259166	0.285561
									W02D9.6	0.242563	0.349328	R09E10.5	0.259166	0.285561
									tram-1	0.242563	0.349328	acr-10	0.259166	0.285561
									C08F11.12	0.242563	0.349328	unc-82	0.259166	0.285561
									fars-1	0.242563	0.349328	src-1	0.259166	0.285561
									Y53G8B.1	0.255332	0.365348	Y54E2A.10	0.259166	0.285561
									C01G10.5	0.255332	0.365348	set-2	0.259166	0.285561
									B0303.3	0.255332	0.365348	F16F9.1	0.259166	0.285561
									nrf-6	0.255332	0.365348	clec-205	0.259166	0.285561
									aqp-8	0.255332	0.365348	pyp-1	0.259166	0.285561
									dim-1	0.255332	0.365348	kin-5	0.259166	0.285561
									acdh-10	0.255332	0.365348	unc-51	0.259166	0.285561
									C27D8.3	0.255332	0.365348	F08B6.1	0.259166	0.285561
									ZK1320.9	0.255332	0.365348	C25H3.14	0.259166	0.285561
									col-161	0.255332	0.365348	cut-3	0.259166	0.285561
									col-34	0.255332	0.365348	H04M03.12	0.285816	0.312526
									C17H11.6	0.255332	0.365348	glo-4	0.285816	0.312526
									pck-2	0.255332	0.365348	F14D7.3	0.285816	0.312526
									C49C8.8	0.255332	0.365348	clec-216	0.285816	0.312526
									unc-76	0.255332	0.365348	perm-2	0.285816	0.312526
									fbxa-98	0.255332	0.365348	slc-25A29	0.285816	0.312526
									fbxa-163	0.255332	0.365348	mct-4	0.285816	0.312526
									T12B3.2	0.255332	0.365348	stau-1	0.285816	0.312526
									vhp-1	0.255332	0.365348	Y11D7A.8	0.285816	0.312526
									hrde-1	0.255332	0.365348	F44D12.8	0.285816	0.312526
									obr-2	0.255332	0.365348	gcp-2.3	0.285816	0.312526
									fkh-3	0.255332	0.365348	Y46H3A.5	0.285816	0.312526
									cyp-13B1	0.255332	0.365348	C32A9.1	0.285816	0.312526
									tsp-2	0.255332	0.365348	pstk-1	0.285816	0.312526
									cgr-1	0.255332	0.365348	nhr-9	0.285816	0.312526
									eri-5	0.255332	0.365348	ttm-1	0.285816	0.312526
									flwr-1	0.255332	0.365348	fbxb-58	0.285816	0.312526
									hil-4	0.255332	0.365348	nhr-214	0.285816	0.312526
									ubxn-4	0.255332	0.365348	T26C12.2	0.285816	0.312526
									D2021.4	0.255332	0.365348	F09F9.2	0.285816	0.312526
									msrp-5	0.255332	0.365348	sas-1	0.285816	0.312526
									atgp-2	0.255332	0.365348	eftu-2	0.285816	0.312526
									mbk-2	0.255332	0.365348	B0034.5	0.285816	0.312526
									sel-2	0.255332	0.365348	ptr-1	0.285816	0.312526
									asns-2	0.268683	0.381824	T05H10.3	0.285816	0.312526
									H04M03.12	0.268683	0.381824	erp-44.1	0.285816	0.312526
									K10B3.5	0.268683	0.381824	Y37A1B.7	0.285816	0.312526
									mlt-8	0.268683	0.381824	frm-1	0.285816	0.312526
									kgb-1	0.268683	0.381824	str-204	0.285816	0.312526
									nfya-1	0.268683	0.381824	tax-6	0.285816	0.312526
									ncam-1	0.268683	0.381824	K01A2.4	0.285816	0.312526
									B0416.5	0.268683	0.381824	sma-9	0.285816	0.312526
									gldc-1	0.268683	0.381824	srbc-84	0.285816	0.312526
									F53B3.5	0.268683	0.381824	math-7	0.285816	0.312526
									F10A3.1	0.268683	0.381824	myo-1	0.285816	0.312526
									orc-2	0.268683	0.381824	F26D2.15	0.285816	0.312526
									tmem-135	0.268683	0.381824	lim-8	0.285816	0.312526
									F26E4.3	0.268683	0.381824	C35B1.4	0.285816	0.312526
									K11H12.4	0.268683	0.381824	K06H7.8	0.285816	0.312526
									B0244.9	0.268683	0.381824	catp-1	0.285816	0.312526
									T08G5.3	0.268683	0.381824	rev-3	0.285816	0.312526
									grsp-4	0.268683	0.381824	F26A3.7	0.285816	0.312526
									F27D4.6	0.268683	0.381824	unc-62	0.285816	0.312526
									crm-1	0.268683	0.381824	F14E5.2	0.285816	0.312526
									arx-2	0.268683	0.381824	ZK381.2	0.285816	0.312526
									nhl-2	0.268683	0.381824	tsp-13	0.314751	0.341861
									orc-3	0.268683	0.381824	dod-19	0.314751	0.341861
									Y74C10AL.2	0.268683	0.381824	T06C12.14	0.314751	0.341861
									haf-7	0.268683	0.381824	T16D1.1	0.314751	0.341861
									B0310.2	0.268683	0.381824	C18D4.4	0.314751	0.341861
									div-1	0.268683	0.381824	gcy-8	0.314751	0.341861
									C44C10.3	0.268683	0.381824	del-7	0.314751	0.341861
									Y19D10A.4	0.268683	0.381824	let-70	0.314751	0.341861
									msp-74	0.268683	0.381824	cab-1	0.314751	0.341861
									EEED8.4	0.268683	0.381824	F41E7.2	0.314751	0.341861
									C36F7.5	0.268683	0.381824	Y73B3A.8	0.314751	0.341861
									ugt-58	0.268683	0.381824	mig-38	0.314751	0.341861
									clc-6	0.268683	0.381824	pek-1	0.314751	0.341861
									nucl-1	0.268683	0.381824	sri-53	0.314751	0.341861
									zhp-1	0.268683	0.381824	dgk-4	0.314751	0.341861
									C25H3.14	0.268683	0.381824	goa-1	0.314751	0.341861
									fut-1	0.268683	0.381824	rme-1	0.314751	0.341861
									Y71F9AL.12	0.268683	0.381824	F48E8.3	0.314751	0.341861
									aqp-4	0.282638	0.399216	hpo-25	0.314751	0.341861
									plx-2	0.282638	0.399216	gcy-33	0.314751	0.341861
									top-2	0.282638	0.399216	K01A2.5	0.314751	0.341861
									hil-7	0.282638	0.399216	W03D8.1	0.314751	0.341861
									F41C6.4	0.282638	0.399216	srh-46	0.314751	0.341861
									cyp-14A3	0.282638	0.399216	aff-1	0.314751	0.341861
									cpt-3	0.282638	0.399216	F48A9.2	0.314751	0.341861
									Y71H2B.1	0.282638	0.399216	eif-2Bgamma	0.314751	0.341861
									K11G12.6	0.282638	0.399216	memb-2	0.314751	0.341861
									T28B8.1	0.282638	0.399216	blos-8	0.314751	0.341861
									rrf-2	0.282638	0.399216	pat-3	0.314751	0.341861
									dylt-3	0.282638	0.399216	pepm-1	0.314751	0.341861
									dlg-1	0.282638	0.399216	ife-2	0.314751	0.341861
									ncx-3	0.282638	0.399216	trpp-9	0.314751	0.341861
									C17B7.2	0.282638	0.399216	unc-77	0.314751	0.341861
									nhr-106	0.282638	0.399216	ccdc-12	0.314751	0.341861
									cope-1	0.282638	0.399216	F02E9.1	0.314751	0.341861
									ncl-1	0.282638	0.399216	cki-1	0.314751	0.341861
									pqn-21	0.282638	0.399216	plep-1	0.314751	0.341861
									F55C9.3	0.282638	0.399216	F56C11.3	0.314751	0.341861
									cpn-1	0.282638	0.399216	T04C10.3	0.346119	0.373702
									pha-4	0.282638	0.399216	T05A8.6	0.346119	0.373702
									sdz-13	0.282638	0.399216	stdh-3	0.346119	0.373702
									F36H12.17	0.282638	0.399216	nhr-229	0.346119	0.373702
									F21F3.4	0.282638	0.399216	fat-1	0.346119	0.373702
									noah-2	0.282638	0.399216	H08M01.1	0.346119	0.373702
									txl-1	0.282638	0.399216	T03F1.11	0.346119	0.373702
									zmp-4	0.282638	0.399216	magi-1	0.346119	0.373702
									ama-1	0.282638	0.399216	C46C2.5	0.346119	0.373702
									dyn-1	0.282638	0.399216	R11A8.1	0.346119	0.373702
									C14C11.1	0.282638	0.399216	fbxa-53	0.346119	0.373702
									blos-1	0.282638	0.399216	C12D5.3	0.346119	0.373702
									gba-3	0.282638	0.399216	lin-48	0.346119	0.373702
									W10G11.3	0.282638	0.399216	capa-1	0.346119	0.373702
									tmd-2	0.282638	0.399216	far-6	0.346119	0.373702
									F18E9.3	0.297219	0.417637	gro-1	0.346119	0.373702
									Y94H6A.8	0.297219	0.417637	C53B7.2	0.346119	0.373702
									dgk-4	0.297219	0.417637	C16C8.14	0.346119	0.373702
									ptc-1	0.297219	0.417637	Y75B7AR.1	0.346119	0.373702
									unc-95	0.297219	0.417637	K04G2.4	0.346119	0.373702
									col-77	0.297219	0.417637	M03B6.4	0.346119	0.373702
									akt-1	0.297219	0.417637	T22B2.2	0.346119	0.373702
									jmjd-3.1	0.297219	0.417637	sop-2	0.346119	0.373702
									oac-46	0.297219	0.417637	twk-28	0.346119	0.373702
									F33G12.6	0.297219	0.417637	str-236	0.346119	0.373702
									nhr-204	0.297219	0.417637	K02B12.6	0.346119	0.373702
									vha-6	0.297219	0.417637	F25E5.3	0.346119	0.373702
									col-88	0.297219	0.417637	C17C3.3	0.346119	0.373702
									chst-1	0.297219	0.417637	ttr-14	0.346119	0.373702
									T07G12.8	0.297219	0.417637	T22F7.1	0.346119	0.373702
									R02D5.1	0.297219	0.417637	srh-2	0.346119	0.373702
									malt-1	0.297219	0.417637	haf-2	0.346119	0.373702
									nhr-46	0.297219	0.417637	mrp-2	0.346119	0.373702
									C13F10.5	0.297219	0.417637	Y57A10A.26	0.346119	0.373702
									mrps-18.C	0.297219	0.417637	F23C8.8	0.346119	0.373702
									dhs-12	0.297219	0.417637	zip-2	0.380074	0.408414
									rab-33	0.297219	0.417637	Y38A10A.2	0.380074	0.408414
									T04D1.2	0.297219	0.417637	C04E12.4	0.380074	0.408414
									spop-1	0.297219	0.417637	egl-4	0.380074	0.408414
									rbm-26	0.297219	0.417637	lmd-3	0.380074	0.408414
									slo-1	0.297219	0.417637	pqm-1	0.380074	0.408414
									T05A7.3	0.297219	0.417637	C30F12.3	0.380074	0.408414
									Y6D1A.1	0.297219	0.417637	tyr-4	0.380074	0.408414
									ftt-2	0.297219	0.417637	Y48G1C.6	0.380074	0.408414
									T20D4.15	0.297219	0.417637	ncr-1	0.380074	0.408414
									F35H10.6	0.297219	0.417637	trak-1	0.380074	0.408414
									gsp-2	0.312448	0.436275	ZK632.2	0.380074	0.408414
									tyms-1	0.312448	0.436275	Y17G9B.5	0.380074	0.408414
									ddr-2	0.312448	0.436275	F45F2.14	0.380074	0.408414
									Y40C5A.4	0.312448	0.436275	ric-3	0.380074	0.408414
									ule-3	0.312448	0.436275	dhcr-7	0.380074	0.408414
									zipt-11	0.312448	0.436275	T05C3.2	0.380074	0.408414
									rpn-6.2	0.312448	0.436275	T23F1.3	0.380074	0.408414
									C05G5.1	0.312448	0.436275	rmd-2	0.380074	0.408414
									VH15N14R.1	0.312448	0.436275	rbg-1	0.380074	0.408414
									mlc-3	0.312448	0.436275	Y59E9AL.36	0.380074	0.408414
									ZC416.2	0.312448	0.436275	col-9	0.380074	0.408414
									ins-35	0.312448	0.436275	lpr-7	0.380074	0.408414
									rps-13	0.312448	0.436275	clec-64	0.380074	0.408414
									dnj-10	0.312448	0.436275	C35D10.3	0.416773	0.44484
									paa-1	0.312448	0.436275	clec-125	0.416773	0.44484
									F57G12.1	0.312448	0.436275	C25D7.9	0.416773	0.44484
									ptp-4	0.312448	0.436275	F10D7.10	0.416773	0.44484
									Y116A8C.463	0.312448	0.436275	F21C10.6	0.416773	0.44484
									prp-8	0.312448	0.436275	Y66D12A.7	0.416773	0.44484
									slc-17.2	0.312448	0.436275	gcy-14	0.416773	0.44484
									K08H2.3	0.312448	0.436275	lron-5	0.416773	0.44484
									C17H11.2	0.312448	0.436275	bah-1	0.416773	0.44484
									eor-2	0.312448	0.436275	fat-2	0.416773	0.44484
									lfi-1	0.312448	0.436275	F23F12.8	0.416773	0.44484
									glrx-21	0.312448	0.436275	F41D3.6	0.416773	0.44484
									C26B2.7	0.312448	0.436275	Y53H1B.4	0.416773	0.44484
									catp-5	0.312448	0.436275	clec-139	0.416773	0.44484
									fat-3	0.312448	0.436275	F53E10.3	0.416773	0.44484
									C03A3.1	0.312448	0.436275	F56C3.7	0.416773	0.44484
									pdr-1	0.312448	0.436275	fbxc-19	0.416773	0.44484
									W02D7.6	0.312448	0.436275	ZK938.1	0.416773	0.44484
									jmjc-1	0.312448	0.436275	cpt-1	0.416773	0.44484
									aak-2	0.312448	0.436275	grl-14	0.416773	0.44484
									F13E6.1	0.312448	0.436275	ceh-18	0.416773	0.44484
									lotr-1	0.312448	0.436275	C05E7.1	0.416773	0.44484
									dur-1	0.312448	0.436275	dnj-29	0.416773	0.44484
									oma-1	0.312448	0.436275	atfs-1	0.416773	0.44484
									sumv-2	0.312448	0.436275	Y25C1A.2	0.416773	0.44484
									ubl-1	0.312448	0.436275	dpy-31	0.416773	0.44484
									Y102A11A.5	0.312448	0.436275	nspb-3	0.416773	0.44484
									Y53F4B.11	0.312448	0.436275	C28H8.7	0.416773	0.44484
									lsy-27	0.328348	0.455935	F10C2.3	0.416773	0.44484
									tald-1	0.328348	0.455935	F07A5.4	0.416773	0.44484
									elo-1	0.328348	0.455935	dhod-1	0.416773	0.44484
									scav-3	0.328348	0.455935	cpt-2	0.416773	0.44484
									fubl-1	0.328348	0.455935	C25F9.4	0.416773	0.44484
									cyp-29A4	0.328348	0.455935	zim-2	0.416773	0.44484
									cyd-1	0.328348	0.455935	gei-8	0.416773	0.44484
									pho-1	0.328348	0.455935	fecl-1	0.416773	0.44484
									pqn-51	0.328348	0.455935	mett-10	0.416773	0.44484
									Y105E8A.11	0.328348	0.455935	ran-3	0.416773	0.44484
									puf-5	0.328348	0.455935	R160.5	0.416773	0.44484
									vps-45	0.328348	0.455935	ZK688.7	0.416773	0.44484
									F34H10.3	0.328348	0.455935	pat-9	0.416773	0.44484
									Y41D4B.15	0.328348	0.455935	ZC204.6	0.456379	0.485033
									rod-1	0.328348	0.455935	unc-101	0.456379	0.485033
									T23E7.2	0.328348	0.455935	frpr-3	0.456379	0.485033
									pqn-65	0.328348	0.455935	F39B3.3	0.456379	0.485033
									C05G5.3	0.328348	0.455935	ttn-1	0.456379	0.485033
									F18H3.1	0.328348	0.455935	F42G4.6	0.456379	0.485033
									F59F4.3	0.328348	0.455935	tag-120	0.456379	0.485033
									best-24	0.328348	0.455935	C25F9.8	0.456379	0.485033
									F19B2.6	0.328348	0.455935	W09C3.4	0.456379	0.485033
									clec-7	0.328348	0.455935	klc-2	0.456379	0.485033
									acdh-4	0.328348	0.455935	C26B2.7	0.456379	0.485033
									cln-3.3	0.328348	0.455935	hpo-6	0.456379	0.485033
									arx-1	0.328348	0.455935	T13F3.9	0.456379	0.485033
									unc-51	0.328348	0.455935	ugt-36	0.456379	0.485033
									sur-6	0.328348	0.455935	nlp-39	0.456379	0.485033
									Y47D7A.7	0.328348	0.455935	T25G3.1	0.456379	0.485033
									T10B11.8	0.328348	0.455935	dhhc-10	0.456379	0.485033
									emb-1	0.328348	0.455935	dnj-3	0.456379	0.485033
									Y71F9B.2	0.328348	0.455935	W02D9.7	0.456379	0.485033
									T11G6.2	0.328348	0.455935	abu-6	0.456379	0.485033
									C04F12.5	0.328348	0.455935	rde-12	0.456379	0.485033
									mrpl-19	0.328348	0.455935	gbb-1	0.456379	0.485033
									ddx-46	0.328348	0.455935	syp-1	0.456379	0.485033
									fah-1	0.344944	0.476137	T11F9.14	0.456379	0.485033
									cdt-1	0.344944	0.476137	C18E3.1	0.456379	0.485033
									H35B03.1	0.344944	0.476137	sra-29	0.456379	0.485033
									pycr-1	0.344944	0.476137	srx-4	0.499058	0.527538
									asm-3	0.344944	0.476137	K05F6.10	0.499058	0.527538
									clec-91	0.344944	0.476137	Y53F4B.24	0.499058	0.527538
									rol-6	0.344944	0.476137	sre-4	0.499058	0.527538
									fkh-6	0.344944	0.476137	ZC373.2	0.499058	0.527538
									aqp-7	0.344944	0.476137	srz-4	0.499058	0.527538
									pkg-2	0.344944	0.476137	C10A4.7	0.499058	0.527538
									gmpr-1	0.344944	0.476137	C18G1.8	0.499058	0.527538
									apy-1	0.344944	0.476137	fubl-3	0.499058	0.527538
									cut-3	0.344944	0.476137	dpy-18	0.499058	0.527538
									rpn-10	0.344944	0.476137	glna-1	0.499058	0.527538
									R07E5.11	0.344944	0.476137	Y19D10B.6	0.499058	0.527538
									dscc-1	0.344944	0.476137	inx-18	0.499058	0.527538
									swsn-7	0.344944	0.476137	snf-9	0.499058	0.527538
									T03G6.1	0.344944	0.476137	srw-119	0.499058	0.527538
									C38D9.8	0.344944	0.476137	madf-10	0.499058	0.527538
									Y71H2AM.1	0.344944	0.476137	mtcu-2	0.499058	0.527538
									hosl-1	0.344944	0.476137	F45G2.9	0.499058	0.527538
									C01G6.5	0.344944	0.476137	tra-1	0.499058	0.527538
									C09E7.8	0.344944	0.476137	F58B3.4	0.499058	0.527538
									F40E10.6	0.344944	0.476137	C25F9.13	0.499058	0.527538
									klc-2	0.344944	0.476137	ZK675.4	0.499058	0.527538
									C47E12.3	0.344944	0.476137	atf-7	0.499058	0.527538
									best-9	0.344944	0.476137	mdt-18	0.499058	0.527538
									lron-14	0.344944	0.476137	sto-3	0.499058	0.527538
									dhs-9	0.344944	0.476137	ins-22	0.499058	0.527538
									Y34B4A.2	0.344944	0.476137	F38E9.9	0.499058	0.527538
									ipla-7	0.344944	0.476137	Y49A3A.3	0.499058	0.527538
									crml-1	0.344944	0.476137	srbc-65	0.499058	0.527538
									memb-2	0.344944	0.476137	M162.5	0.499058	0.527538
									npr-28	0.344944	0.476137	C17E4.20	0.499058	0.527538
									rps-21	0.344944	0.476137	spp-11	0.544982	0.573725
									sdc-1	0.362259	0.497998	Y73F8A.26	0.544982	0.573725
									glc-2	0.362259	0.497998	ZC506.1	0.544982	0.573725
									sepa-1	0.362259	0.497998	C52B9.4	0.544982	0.573725
									trpp-9	0.362259	0.497998	F42E8.1	0.544982	0.573725
									K04C2.3	0.362259	0.497998	srd-44	0.544982	0.573725
									fars-2	0.362259	0.497998	Y116A8C.40	0.544982	0.573725
									ZC581.9	0.362259	0.497998	C31E10.1	0.544982	0.573725
									F44B9.2	0.362259	0.497998	glb-4	0.544982	0.573725
									R07D5.2	0.362259	0.497998	ZK945.8	0.544982	0.573725
									W07E6.5	0.362259	0.497998	srx-111	0.544982	0.573725
									strd-1	0.362259	0.497998	C41G6.12	0.544982	0.573725
									tbc-20	0.362259	0.497998	fkh-7	0.544982	0.573725
									bus-17	0.362259	0.497998	irld-22	0.544982	0.573725
									xpo-1	0.362259	0.497998	F26B1.8	0.544982	0.573725
									msra-1	0.362259	0.497998	T28H11.8	0.544982	0.573725
									C05C8.7	0.362259	0.497998	C37A2.6	0.544982	0.573725
									R12C12.5	0.362259	0.497998	best-9	0.544982	0.573725
									cst-1	0.362259	0.497998	pab-2	0.544982	0.573725
									pbs-7	0.362259	0.497998	nhr-46	0.544982	0.573725
									mrps-28	0.362259	0.497998	zig-5	0.544982	0.573725
									T28H11.8	0.362259	0.497998	nlp-40	0.544982	0.573725
									Y54G11A.9	0.362259	0.497998	F25E5.7	0.544982	0.573725
									dpy-11	0.362259	0.497998	mrpl-35	0.544982	0.573725
									rdl-1	0.362259	0.497998	delm-2	0.594323	0.622596
									tba-4	0.380319	0.519971	inx-1	0.594323	0.622596
									W10G11.2	0.380319	0.519971	srbc-37	0.594323	0.622596
									pmt-1	0.380319	0.519971	Y71F9AL.9	0.594323	0.622596
									sptl-2	0.380319	0.519971	lin-56	0.594323	0.622596
									swan-1	0.380319	0.519971	W03D8.7	0.594323	0.622596
									F45D3.3	0.380319	0.519971	C08E8.2	0.594323	0.622596
									Y102A11A.1	0.380319	0.519971	dhhc-11	0.594323	0.622596
									Y53H1B.2	0.380319	0.519971	F28A10.8	0.594323	0.622596
									fbxb-49	0.380319	0.519971	C17F4.3	0.594323	0.622596
									ceh-75	0.380319	0.519971	srw-51	0.594323	0.622596
									lsy-2	0.380319	0.519971	sago-1	0.594323	0.622596
									tts-2	0.380319	0.519971	F58E2.5	0.594323	0.622596
									lido-5	0.380319	0.519971	srz-60	0.594323	0.622596
									Y53G8AR.8	0.380319	0.519971	hpd-1	0.594323	0.622596
									mlc-6	0.380319	0.519971	ZK355.2	0.594323	0.622596
									sma-9	0.380319	0.519971	T04C9.1	0.594323	0.622596
									aqp-6	0.380319	0.519971	C49H3.4	0.594323	0.622596
									ncs-2	0.380319	0.519971	F42G10.1	0.594323	0.622596
									unc-24	0.380319	0.519971	Y69A2AR.23	0.594323	0.622596
									siah-1	0.380319	0.519971	W03D2.9	0.594323	0.622596
									goa-1	0.380319	0.519971	srv-15	0.594323	0.622596
									calm-1	0.380319	0.519971	ZK686.3	0.594323	0.622596
									xbx-6	0.380319	0.519971	vgln-1	0.594323	0.622596
									twk-1	0.380319	0.519971	dpy-23	0.594323	0.622596
									Y38H6C.16	0.380319	0.519971	K07F5.14	0.594323	0.622596
									F31F6.2	0.380319	0.519971	F55B11.2	0.594323	0.622596
									rho-1	0.380319	0.519971	F59A6.4	0.594323	0.622596
									dbn-1	0.380319	0.519971	ssp-37	0.594323	0.622596
									R12E2.13	0.380319	0.519971	Y39B6A.27	0.594323	0.622596
									inx-3	0.399148	0.5423	twk-14	0.594323	0.622596
									lido-13	0.399148	0.5423	dct-1	0.647258	0.676152
									C09F5.1	0.399148	0.5423	T02G6.3	0.647258	0.676152
									rsf-1	0.399148	0.5423	B0302.5	0.647258	0.676152
									abhd-11.2	0.399148	0.5423	T19D12.3	0.647258	0.676152
									sax-3	0.399148	0.5423	siah-1	0.647258	0.676152
									srr-4	0.399148	0.5423	Y53F4B.17	0.647258	0.676152
									col-20	0.399148	0.5423	srx-118	0.647258	0.676152
									C48E7.1	0.399148	0.5423	zhit-1	0.647258	0.676152
									ZC434.9	0.399148	0.5423	nhr-248	0.647258	0.676152
									B0379.1	0.399148	0.5423	nhr-112	0.647258	0.676152
									F52E4.5	0.399148	0.5423	Y40B10A.9	0.647258	0.676152
									C25A11.2	0.399148	0.5423	str-63	0.647258	0.676152
									ZK809.3	0.399148	0.5423	F25E5.9	0.647258	0.676152
									R07H5.9	0.399148	0.5423	nlp-67	0.647258	0.676152
									C18D11.1	0.399148	0.5423	C01C4.3	0.647258	0.676152
									dcn-1	0.399148	0.5423	K09B11.5	0.647258	0.676152
									tsp-12	0.399148	0.5423	rmh-1	0.647258	0.676152
									cutl-25	0.399148	0.5423	ZK287.7	0.647258	0.676152
									cysl-1	0.399148	0.5423	F21E9.6	0.703968	0.733034
									npp-8	0.399148	0.5423	Y47G6A.18	0.703968	0.733034
									W09D10.4	0.399148	0.5423	ncs-2	0.703968	0.733034
									F35A5.1	0.399148	0.5423	F36A4.5	0.703968	0.733034
									lgc-12	0.399148	0.5423	perm-4	0.703968	0.733034
									unc-122	0.399148	0.5423	srg-50	0.703968	0.733034
									acly-1	0.399148	0.5423	C01F6.2	0.703968	0.733034
									Y48G1C.6	0.399148	0.5423	Y105E8A.11	0.703968	0.733034
									F11D5.7	0.399148	0.5423	cyp-13A7	0.703968	0.733034
									C18A11.1	0.399148	0.5423	C25E10.8	0.703968	0.733034
									C48D1.1	0.399148	0.5423	crml-1	0.703968	0.733034
									D1044.6	0.399148	0.5423	tbc-12	0.703968	0.733034
									F48C1.11	0.399148	0.5423	dct-17	0.703968	0.733034
									ddp-1	0.399148	0.5423	str-28	0.703968	0.733034
									ins-2	0.399148	0.5423	Y32H12A.8	0.703968	0.733034
									C04C3.4	0.399148	0.5423	C18F10.7	0.703968	0.733034
									osm-7	0.399148	0.5423	fox-1	0.703968	0.733034
									copb-2	0.399148	0.5423	R07E5.11	0.703968	0.733034
									W04E12.7	0.418773	0.565035	F17E9.3	0.703968	0.733034
									T24C12.3	0.418773	0.565035	D1054.1	0.703968	0.733034
									cutl-16	0.418773	0.565035	Y92H12A.2	0.764633	0.793326
									gad-1	0.418773	0.565035	egl-44	0.764633	0.793326
									T28D9.1	0.418773	0.565035	lgc-12	0.764633	0.793326
									prp-19	0.418773	0.565035	C25E10.10	0.764633	0.793326
									F19B10.10	0.418773	0.565035	ins-17	0.764633	0.793326
									C08E8.1	0.418773	0.565035	ubc-17	0.764633	0.793326
									acs-7	0.418773	0.565035	C40A11.7	0.764633	0.793326
									sto-1	0.418773	0.565035	C04F12.8	0.764633	0.793326
									tbx-38	0.418773	0.565035	atg-4.1	0.764633	0.793326
									F52H2.4	0.418773	0.565035	C14B1.12	0.764633	0.793326
									sptl-1	0.418773	0.565035	calm-1	0.764633	0.793326
									Y57A10A.14	0.418773	0.565035	T28C6.7	0.764633	0.793326
									rha-1	0.418773	0.565035	gnrr-1	0.764633	0.793326
									nex-1	0.418773	0.565035	Y71H2B.4	0.764633	0.793326
									unc-87	0.418773	0.565035	ttm-5	0.764633	0.793326
									Y11D7A.10	0.418773	0.565035	htas-1	0.764633	0.793326
									dsl-6	0.418773	0.565035	mtm-3	0.764633	0.793326
									shc-2	0.418773	0.565035	cdf-1	0.764633	0.793326
									Y57A10A.13	0.418773	0.565035	catp-6	0.764633	0.793326
									madf-10	0.418773	0.565035	oac-3	0.764633	0.793326
									K09G1.1	0.418773	0.565035	kxd-1	0.829435	0.858175
									pri-2	0.418773	0.565035	mec-19	0.829435	0.858175
									F35E12.10	0.418773	0.565035	fat-3	0.829435	0.858175
									mage-1	0.418773	0.565035	rsd-3	0.829435	0.858175
									prx-5	0.418773	0.565035	ZK792.5	0.829435	0.858175
									otub-4	0.418773	0.565035	Y57G11C.22	0.829435	0.858175
									dlc-4	0.418773	0.565035	srd-66	0.829435	0.858175
									moa-2	0.418773	0.565035	C06C6.8	0.829435	0.858175
									Y43C5B.3	0.418773	0.565035	kin-16	0.829435	0.858175
									ztf-13	0.418773	0.565035	nmat-2	0.829435	0.858175
									C50F4.4	0.418773	0.565035	bath-24	0.829435	0.858175
									T04F8.3	0.418773	0.565035	nhr-255	0.829435	0.858175
									Y52B11A.10	0.418773	0.565035	Y19D10A.4	0.829435	0.858175
									cyp-35A4	0.418773	0.565035	K01D12.5	0.829435	0.858175
									mbr-1	0.418773	0.565035	cyp-33C3	0.829435	0.858175
									F10E9.3	0.418773	0.565035	E02H4.2	0.829435	0.858175
									atl-1	0.418773	0.565035	lys-8	0.898559	0.92815
									cox-6A	0.418773	0.565035	ctn-1	0.898559	0.92815
									K11H3.8	0.418773	0.565035	sedl-1	0.898559	0.92815
									Y94H6A.3	0.418773	0.565035	gon-2	0.898559	0.92815
									ZK381.2	0.418773	0.565035	C33D9.3	0.898559	0.92815
									cyb-3	0.43922	0.589772	F55G11.4	0.898559	0.92815
									eff-1	0.43922	0.589772	dpy-30	0.898559	0.92815
									alh-13	0.43922	0.589772	mrps-23	0.898559	0.92815
									D2007.1	0.43922	0.589772	fkb-4	0.898559	0.92815
									pak-1	0.43922	0.589772	ZK1010.8	0.898559	0.92815
									T04D3.5	0.43922	0.589772	acd-5	1	1
									glo-4	0.43922	0.589772	ule-1	1	1
									nduf-6	0.43922	0.589772	Y53H1B.2	1	1
									H17B01.2	0.43922	0.589772	ZK813.3	1	1
									vgln-1	0.43922	0.589772	nhr-142	1	1
									atrn-1	0.43922	0.589772	F35E12.6	1	1
									gei-15	0.43922	0.589772	C07B5.4	1	1
									D2023.4	0.43922	0.589772	ZK632.9	1	1
									hacd-1	0.43922	0.589772	C05D11.13	1	1
									R09A8.5	0.43922	0.589772	zip-11	1	1
									T28B11.1	0.43922	0.589772	crm-1	1	1
									fpn-1.2	0.43922	0.589772	pqn-48	0.972186	1
									lag-1	0.43922	0.589772	ubc-16	1	1
									lon-1	0.43922	0.589772	brp-1	1	1
									nhr-136	0.43922	0.589772	lgl-1	1	1
									F38B7.2	0.43922	0.589772	gob-1	1	1
									acr-10	0.43922	0.589772	sdz-16	1	1
									acbp-1	0.43922	0.589772	bpl-1	1	1
									R07E3.1	0.43922	0.589772	T11G6.5	1	1
									Y106G6D.1	0.43922	0.589772	C34E10.10	1	1
									M163.1	0.43922	0.589772	F40G9.18	1	1
									T25G3.1	0.43922	0.589772	nipa-1	1	1
									clec-42	0.43922	0.589772	dlk-1	1	1
									F44A6.5	0.43922	0.589772	C50B6.1	1	1
									ced-6	0.43922	0.589772	nspc-5	1	1
									fbxb-13	0.43922	0.589772	R10D12.13	1	1
									ceh-32	0.460517	0.61398	dsb-3	1	1
									bath-21	0.460517	0.61398	cah-3	0.972186	1
									C31H2.4	0.460517	0.61398	D2030.2	1	1
									mcm-3	0.460517	0.61398	F42A6.6	1	1
									nhr-184	0.460517	0.61398	clec-190	0.972186	1
									Y73F4A.3	0.460517	0.61398	Y56A3A.6	1	1
									F33E2.5	0.460517	0.61398	alkb-8	1	1
									F31A9.2	0.460517	0.61398	Y73F8A.22	1	1
									F54B11.5	0.460517	0.61398	E01B7.2	1	1
									mpc-1	0.460517	0.61398	mrpl-11	1	1
									ndx-8	0.460517	0.61398	nhr-235	1	1
									ears-2	0.460517	0.61398	tbc-6	1	1
									cdh-3	0.460517	0.61398	Y41D4B.11	1	1
									aptf-4	0.460517	0.61398	R07B1.7	0.972186	1
									F13H8.8	0.460517	0.61398	krr-1	1	1
									spe-4	0.460517	0.61398	fbxb-68	1	1
									mrpl-10	0.460517	0.61398	syx-16	1	1
									cnp-2	0.460517	0.61398	try-7	1	1
									nkb-3	0.460517	0.61398	vps-20	1	1
									Y71H2AM.4	0.460517	0.61398	M01A8.1	1	1
									mrpl-16	0.460517	0.61398	fbxc-43	0.972186	1
									F28C6.5	0.460517	0.61398	lars-2	1	1
									rei-2	0.460517	0.61398	tmed-10	1	1
									W02C12.2	0.460517	0.61398	ptrn-1	1	1
									drd-50	0.460517	0.61398	T05A8.3	1	1
									math-40	0.460517	0.61398	tsp-15	1	1
									tbx-33	0.460517	0.61398	rsd-2	1	1
									tag-18	0.460517	0.61398	F18C12.3	1	1
									gsy-1	0.460517	0.61398	cwf-19L2	1	1
									dhcr-7	0.460517	0.61398	hlh-11	1	1
									cdc-42	0.460517	0.61398	R10E11.9	1	1
									fut-2	0.460517	0.61398	Y95B8A.6	1	1
									rpt-2	0.460517	0.61398	F56D2.2	1	1
									hcp-2	0.460517	0.61398	C25G4.3	1	1
									mpst-7	0.460517	0.61398	gtap-2	1	1
									F25E2.3	0.460517	0.61398	Y37D8A.6	0.972186	1
									F09F9.2	0.460517	0.61398	T03F1.6	1	1
									C16C8.13	0.460517	0.61398	pqn-70	1	1
									wago-2	0.460517	0.61398	C34F6.5	0.972186	1
									K04C2.5	0.460517	0.61398	clec-147	0.972186	1
									Y39G10AR.32	0.460517	0.61398	lpd-2	1	1
									vha-17	0.482689	0.640048	prp-18	1	1
									inx-2	0.482689	0.640048	hda-5	1	1
									T01D3.6	0.482689	0.640048	H06A10.1	0.972186	1
									nspa-9	0.482689	0.640048	F42H10.2	1	1
									aex-5	0.482689	0.640048	T16H12.2	0.972186	1
									cpg-9	0.482689	0.640048	K06A5.2	1	1
									clec-86	0.482689	0.640048	lin-1	1	1
									tbb-2	0.482689	0.640048	F54C9.9	1	1
									spin-1	0.482689	0.640048	C06E1.7	1	1
									rsd-3	0.482689	0.640048	taf-11.2	1	1
									C06E1.9	0.482689	0.640048	F29B9.8	1	1
									acdh-7	0.482689	0.640048	dxbp-1	1	1
									F25H5.2	0.482689	0.640048	Y37D8A.19	1	1
									panl-3	0.482689	0.640048	rpap-3	1	1
									C29F9.12	0.482689	0.640048	ZK546.14	0.972186	1
									ztf-9	0.482689	0.640048	F40A3.7	1	1
									pqn-68	0.482689	0.640048	sir-2.4	1	1
									emb-5	0.482689	0.640048	cccp-1	1	1
									C41G11.1	0.482689	0.640048	Y53C12A.11	1	1
									W02D7.8	0.482689	0.640048	pid-1	1	1
									kreg-1	0.482689	0.640048	ZK616.8	1	1
									rga-3	0.482689	0.640048	ZK1236.9	1	1
									mfsd-12	0.482689	0.640048	H05L14.2	1	1
									Y75B8A.25	0.482689	0.640048	F21G4.1	1	1
									clec-48	0.482689	0.640048	F54D1.6	1	1
									C52B11.4	0.482689	0.640048	Y6E2A.7	1	1
									Y69A2AR.25	0.482689	0.640048	ain-2	1	1
									math-18	0.482689	0.640048	F28C10.1	1	1
									col-141	0.482689	0.640048	nep-11	1	1
									dpy-5	0.482689	0.640048	F53F10.2	1	1
									rml-4	0.482689	0.640048	K07B1.7	1	1
									dnc-1	0.482689	0.640048	W02D9.6	1	1
									cpg-1	0.482689	0.640048	efn-4	1	1
									nlp-57	0.482689	0.640048	ogt-1	1	1
									nhr-54	0.482689	0.640048	zfr-1	0.972186	1
									ZK822.1	0.505767	0.666488	R02D3.7	1	1
									cut-4	0.505767	0.666488	coa-7	1	1
									ceh-21	0.505767	0.666488	K11G12.6	1	1
									F46H5.4	0.505767	0.666488	Y43C5B.3	1	1
									fipr-26	0.505767	0.666488	F38E9.1	1	1
									alp-1	0.505767	0.666488	dnj-17	1	1
									sucl-1	0.505767	0.666488	C25F9.6	1	1
									egl-26	0.505767	0.666488	set-22	1	1
									R04D3.3	0.505767	0.666488	let-607	1	1
									C47B2.9	0.505767	0.666488	pkc-3	1	1
									ram-2	0.505767	0.666488	klp-4	1	1
									vps-41	0.505767	0.666488	ztf-6	1	1
									vbh-1	0.505767	0.666488	vars-1	1	1
									W03D8.7	0.505767	0.666488	F41C3.11	1	1
									C52B9.4	0.505767	0.666488	rps-8	1	1
									ZK637.2	0.505767	0.666488	odr-10	0.972186	1
									Y7A5A.25	0.505767	0.666488	far-2	1	1
									F19F10.3	0.505767	0.666488	nkb-2	1	1
									mex-5	0.505767	0.666488	T10E9.1	1	1
									twk-5	0.505767	0.666488	T25B9.8	1	1
									npr-17	0.505767	0.666488	zhp-3	1	1
									F47G4.4	0.505767	0.666488	ZK546.5	1	1
									ctsa-3.1	0.505767	0.666488	F44E2.3	1	1
									D2023.1	0.505767	0.666488	mrrf-1	1	1
									acd-5	0.505767	0.666488	F57G12.1	1	1
									sur-2	0.505767	0.666488	wdr-46	1	1
									comt-4	0.505767	0.666488	C09H10.9	1	1
									C49C8.3	0.505767	0.666488	dnc-5	1	1
									C44B9.3	0.505767	0.666488	idhb-1	1	1
									W01A11.7	0.505767	0.666488	trd-1	1	1
									lin-32	0.505767	0.666488	F10C2.5	1	1
									Y26E6A.2	0.505767	0.666488	gsp-4	1	1
									C17H12.11	0.505767	0.666488	sid-2	1	1
									pqn-53	0.505767	0.666488	F07E5.4	1	1
									slo-2	0.505767	0.666488	dhs-23	1	1
									gba-1	0.505767	0.666488	F02H6.3	1	1
									slc-25A32	0.505767	0.666488	F47G6.3	1	1
									rpl-25.2	0.505767	0.666488	rnf-145	1	1
									klp-15	0.505767	0.666488	xpg-1	1	1
									rpl-31	0.505767	0.666488	lab-1	1	1
									cyp-35B1	0.529777	0.693544	spe-46	1	1
									acdh-9	0.529777	0.693544	F36H12.5	1	1
									gln-6	0.529777	0.693544	dhhc-14	1	1
									Y51H1A.3	0.529777	0.693544	ppgn-1	1	1
									acl-1	0.529777	0.693544	tor-1	1	1
									F14B4.1	0.529777	0.693544	C54E10.6	1	1
									zig-12	0.529777	0.693544	C14C11.1	1	1
									K09E2.3	0.529777	0.693544	piga-1	1	1
									clec-56	0.529777	0.693544	pmp-3	1	1
									ags-3	0.529777	0.693544	cest-6	1	1
									C33A11.2	0.529777	0.693544	uri-1	1	1
									enri-2	0.529777	0.693544	T04B2.3	1	1
									haf-6	0.529777	0.693544	B0361.6	1	1
									ptb-1	0.529777	0.693544	evl-20	0.972186	1
									flcn-1	0.529777	0.693544	T04F8.3	1	1
									zip-3	0.529777	0.693544	B0035.15	1	1
									cand-1	0.529777	0.693544	Y59C2A.3	1	1
									ain-1	0.529777	0.693544	nhr-54	1	1
									clh-1	0.529777	0.693544	H34I24.2	1	1
									mif-2	0.529777	0.693544	ten-1	1	1
									nhx-6	0.529777	0.693544	C28C12.12	1	1
									Y51H7C.13	0.529777	0.693544	W02D9.2	1	1
									clec-187	0.529777	0.693544	zipt-9	0.972186	1
									T07D4.2	0.529777	0.693544	F47B8.2	1	1
									smc-3	0.529777	0.693544	hus-1	1	1
									nhx-4	0.529777	0.693544	F42G4.5	1	1
									apc-10	0.529777	0.693544	T12F5.2	1	1
									H40L08.1	0.529777	0.693544	Y53F4B.23	1	1
									sul-1	0.529777	0.693544	ZK1320.7	1	1
									spt-5	0.529777	0.693544	bag-1	1	1
									glf-1	0.529777	0.693544	damt-1	1	1
									VW02B12L.2	0.529777	0.693544	ncs-1	1	1
									ceh-74	0.529777	0.693544	F25B4.7	1	1
									smgl-2	0.529777	0.693544	swip-10	1	1
									teg-1	0.529777	0.693544	ZK632.11	0.972186	1
									Y9D1A.2	0.529777	0.693544	ham-2	1	1
									wrt-10	0.529777	0.693544	R08D7.4	1	1
									clp-2	0.529777	0.693544	madd-3	0.972186	1
									egl-3	0.529777	0.693544	T20D3.6	1	1
									K01D12.9	0.529777	0.693544	atg-18	1	1
									Y53F4B.45	0.529777	0.693544	algn-14	1	1
									vab-1	0.529777	0.693544	C06A5.2	1	1
									R119.3	0.529777	0.693544	cyp-33C8	1	1
									ckc-1	0.554749	0.72275	C33A11.2	1	1
									gcst-1	0.554749	0.72275	rbm-7	1	1
									col-158	0.554749	0.72275	Y62E10A.6	1	1
									pho-14	0.554749	0.72275	C43G2.3	1	1
									nlp-39	0.554749	0.72275	lips-13	1	1
									sip-1	0.554749	0.72275	gsto-3	1	1
									wdr-5.1	0.554749	0.72275	C03F11.4	1	1
									F56H11.2	0.554749	0.72275	lin-40	1	1
									C30F12.5	0.554749	0.72275	T25F10.3	1	1
									gdh-1	0.554749	0.72275	athp-2	1	1
									eri-6	0.554749	0.72275	cal-5	0.972186	1
									madd-3	0.554749	0.72275	kin-19	1	1
									F47B7.2	0.554749	0.72275	ztf-27	1	1
									eva-1	0.554749	0.72275	F26F4.12	1	1
									ntl-4	0.554749	0.72275	ctl-2	1	1
									dsb-3	0.554749	0.72275	srb-16	1	1
									mig-38	0.554749	0.72275	F58H1.8	1	1
									C11H1.9	0.554749	0.72275	alh-4	1	1
									cyc-1	0.554749	0.72275	Y47D3B.12	1	1
									srr-1	0.554749	0.72275	F15G9.1	1	1
									ZK666.4	0.554749	0.72275
									cup-16	0.554749	0.72275
									Y25C1A.7	0.554749	0.72275
									cfim-2	0.554749	0.72275
									B0302.5	0.554749	0.72275
									F10D7.3	0.554749	0.72275
									ttr-18	0.554749	0.72275
									metl-9	0.554749	0.72275
									K10D2.7	0.554749	0.72275
									his-71	0.554749	0.72275
									meg-1	0.554749	0.72275
									cya-2	0.554749	0.72275
									T04C9.1	0.554749	0.72275
									vps-11	0.554749	0.72275
									ril-2	0.554749	0.72275
									acr-12	0.580713	0.751665
									bath-24	0.580713	0.751665
									C25H3.10	0.580713	0.751665
									K07A1.5	0.580713	0.751665
									F25E5.1	0.580713	0.751665
									set-2	0.580713	0.751665
									fbxb-57	0.580713	0.751665
									ttbk-7	0.580713	0.751665
									C34D10.1	0.580713	0.751665
									K09E9.3	0.580713	0.751665
									rab-8	0.580713	0.751665
									F14E5.2	0.580713	0.751665
									col-2	0.580713	0.751665
									mrps-17	0.580713	0.751665
									tam-1	0.580713	0.751665
									fbxa-128	0.580713	0.751665
									efl-1	0.580713	0.751665
									Y23H5B.8	0.580713	0.751665
									teg-4	0.580713	0.751665
									grl-9	0.580713	0.751665
									ctr-9	0.580713	0.751665
									sprp-4	0.580713	0.751665
									clec-41	0.580713	0.751665
									Y73C8B.3	0.580713	0.751665
									F16G10.11	0.580713	0.751665
									bcc-1	0.580713	0.751665
									tufm-2	0.580713	0.751665
									pxmp-4	0.580713	0.751665
									ras-1	0.580713	0.751665
									Y56A3A.19	0.580713	0.751665
									vps-2	0.580713	0.751665
									fubl-2	0.580713	0.751665
									Y47G7B.2	0.580713	0.751665
									C03G6.17	0.580713	0.751665
									C42D4.1	0.580713	0.751665
									act-3	0.580713	0.751665
									tpra-1	0.580713	0.751665
									acsd-1	0.607699	0.782139
									fbl-1	0.607699	0.782139
									gale-1	0.607699	0.782139
									col-124	0.607699	0.782139
									scpl-3	0.607699	0.782139
									bas-1	0.607699	0.782139
									ptr-4	0.607699	0.782139
									tbc-12	0.607699	0.782139
									mcm-2	0.607699	0.782139
									C56G7.3	0.607699	0.782139
									rnr-1	0.607699	0.782139
									Y48G9A.7	0.607699	0.782139
									ugt-46	0.607699	0.782139
									tba-2	0.607699	0.782139
									zeel-1	0.607699	0.782139
									fbxa-99	0.607699	0.782139
									E01B7.2	0.607699	0.782139
									Y50D4B.1	0.607699	0.782139
									mtm-3	0.607699	0.782139
									sca-1	0.607699	0.782139
									ugt-60	0.607699	0.782139
									erfa-3	0.607699	0.782139
									zipt-9	0.607699	0.782139
									C03B8.2	0.607699	0.782139
									ept-1	0.607699	0.782139
									F08G2.5	0.607699	0.782139
									atz-1	0.607699	0.782139
									ctf-8	0.607699	0.782139
									cor-1	0.607699	0.782139
									F49E2.5	0.607699	0.782139
									T20D4.3	0.607699	0.782139
									noa-1	0.607699	0.782139
									Y54G11A.4	0.607699	0.782139
									lsy-22	0.607699	0.782139
									nhr-117	0.607699	0.782139
									col-130	0.607699	0.782139
									M04C9.1	0.607699	0.782139
									dpy-9	0.635737	0.814043
									C16A3.5	0.635737	0.814043
									nhr-19	0.635737	0.814043
									csq-1	0.635737	0.814043
									ddx-17	0.635737	0.814043
									nhr-176	0.635737	0.814043
									Y48G1C.10	0.635737	0.814043
									Y56A3A.30	0.635737	0.814043
									mrps-25	0.635737	0.814043
									vha-9	0.635737	0.814043
									F19B10.1	0.635737	0.814043
									Y43F8B.1	0.635737	0.814043
									sym-3	0.635737	0.814043
									kxd-1	0.635737	0.814043
									D1086.2	0.635737	0.814043
									nhr-181	0.635737	0.814043
									Y45G5AM.7	0.635737	0.814043
									rbr-2	0.635737	0.814043
									F02H6.3	0.635737	0.814043
									coq-3	0.635737	0.814043
									lpr-5	0.635737	0.814043
									hda-10	0.635737	0.814043
									pig-1	0.635737	0.814043
									F21A3.3	0.635737	0.814043
									tsp-8	0.635737	0.814043
									ttb-1	0.635737	0.814043
									nhr-103	0.635737	0.814043
									R01B10.3	0.635737	0.814043
									B0310.1	0.635737	0.814043
									Y55F3BR.1	0.635737	0.814043
									rsr-1	0.635737	0.814043
									ran-3	0.635737	0.814043
									bath-5	0.635737	0.814043
									W02D7.9	0.635737	0.814043
									T05A7.1	0.635737	0.814043
									C54C8.12	0.664858	0.846782
									npax-4	0.664858	0.846782
									bath-45	0.664858	0.846782
									glrx-5	0.664858	0.846782
									rfs-1	0.664858	0.846782
									W02H5.8	0.664858	0.846782
									zmp-3	0.664858	0.846782
									atp-3	0.664858	0.846782
									col-38	0.664858	0.846782
									H04M03.3	0.664858	0.846782
									D1005.2	0.664858	0.846782
									nhr-142	0.664858	0.846782
									ZK632.2	0.664858	0.846782
									C04A11.2	0.664858	0.846782
									ZK550.6	0.664858	0.846782
									zip-8	0.664858	0.846782
									tbx-8	0.664858	0.846782
									T07F12.4	0.664858	0.846782
									ZK430.5	0.664858	0.846782
									C09H10.5	0.664858	0.846782
									F28B4.4	0.664858	0.846782
									grl-15	0.664858	0.846782
									cki-1	0.664858	0.846782
									W03G11.4	0.664858	0.846782
									cpi-2	0.664858	0.846782
									iff-2	0.664858	0.846782
									unc-77	0.664858	0.846782
									oma-2	0.664858	0.846782
									gska-3	0.664858	0.846782
									F34D6.1	0.664858	0.846782
									rig-4	0.664858	0.846782
									F10D7.5	0.664858	0.846782
									atat-2	0.695094	0.880242
									got-1.2	0.695094	0.880242
									pks-1	0.695094	0.880242
									nekl-3	0.695094	0.880242
									sup-17	0.695094	0.880242
									tric-1B.1	0.695094	0.880242
									vha-14	0.695094	0.880242
									F36A4.5	0.695094	0.880242
									fbxa-164	0.695094	0.880242
									ubh-1	0.695094	0.880242
									H34C03.2	0.695094	0.880242
									pfn-2	0.695094	0.880242
									rps-8	0.695094	0.880242
									Y45G12C.1	0.695094	0.880242
									Y62H9A.3	0.695094	0.880242
									lin-11	0.695094	0.880242
									lem-2	0.695094	0.880242
									mig-6	0.695094	0.880242
									W02D7.5	0.695094	0.880242
									T23B3.2	0.695094	0.880242
									snf-10	0.695094	0.880242
									pxd-1	0.695094	0.880242
									fbxa-157	0.695094	0.880242
									C34E10.10	0.695094	0.880242
									xpo-2	0.695094	0.880242
									F59D6.1	0.695094	0.880242
									C55C3.4	0.695094	0.880242
									tni-3	0.695094	0.880242
									lec-12	0.695094	0.880242
									lin-12	0.695094	0.880242
									C03H5.5	0.695094	0.880242
									F55C9.14	0.695094	0.880242
									Y64H9A.2	0.695094	0.880242
									cpt-5	0.695094	0.880242
									tag-243	0.695094	0.880242
									rpn-1	0.695094	0.880242
									cyp-13A10	0.695094	0.880242
									C18A11.3	0.695094	0.880242
									cyk-4	0.695094	0.880242
									far-6	0.695094	0.880242
									nrde-3	0.726475	0.914059
									mcm-5	0.726475	0.914059
									C05D12.3	0.726475	0.914059
									pcn-1	0.726475	0.914059
									C49G7.12	0.726475	0.914059
									cacn-1	0.726475	0.914059
									sams-1	0.726475	0.914059
									rpc-11	0.726475	0.914059
									lpd-9	0.726475	0.914059
									Y56A3A.28	0.726475	0.914059
									npp-21	0.726475	0.914059
									dpy-23	0.726475	0.914059
									C43D7.8	0.726475	0.914059
									swt-3	0.726475	0.914059
									cpt-1	0.726475	0.914059
									nhr-212	0.726475	0.914059
									C07A12.7	0.726475	0.914059
									F32H5.4	0.726475	0.914059
									znf-207	0.726475	0.914059
									F26F2.4	0.726475	0.914059
									npp-11	0.726475	0.914059
									Y17G7B.20	0.726475	0.914059
									col-172	0.726475	0.914059
									eif-3.J	0.726475	0.914059
									W08E12.3	0.726475	0.914059
									nhx-3	0.726475	0.914059
									Y38A10A.2	0.726475	0.914059
									Y119C1B.10	0.726475	0.914059
									fbxb-47	0.726475	0.914059
									ptr-1	0.726475	0.914059
									ZK154.5	0.726475	0.914059
									F35H10.10	0.726475	0.914059
									dnj-23	0.726475	0.914059
									C14B9.3	0.726475	0.914059
									chd-7	0.726475	0.914059
									rmd-2	0.726475	0.914059
									F19C7.4	0.759036	0.950254
									C01G10.4	0.759036	0.950254
									dct-1	0.759036	0.950254
									pat-12	0.759036	0.950254
									C05D9.9	0.759036	0.950254
									F58F12.1	0.759036	0.950254
									R04F11.2	0.759036	0.950254
									stt-3	0.759036	0.950254
									pbrm-1	0.759036	0.950254
									nhr-256	0.759036	0.950254
									mcm-4	0.759036	0.950254
									R10E8.1	0.759036	0.950254
									dpy-17	0.759036	0.950254
									F15G9.5	0.759036	0.950254
									sms-2	0.759036	0.950254
									abhd-14	0.759036	0.950254
									irld-30	0.759036	0.950254
									pqe-1	0.759036	0.950254
									lias-1	0.759036	0.950254
									F28C6.8	0.759036	0.950254
									pkn-1	0.759036	0.950254
									mes-4	0.759036	0.950254
									T18D3.6	0.759036	0.950254
									rpb-6	0.759036	0.950254
									sas-1	0.759036	0.950254
									F46A8.13	0.759036	0.950254
									sphk-1	0.759036	0.950254
									unc-40	0.759036	0.950254
									sms-1	0.759036	0.950254
									oac-20	0.759036	0.950254
									B0035.15	0.759036	0.950254
									scb-1	0.792808	0.987472
									K04A8.21	0.792808	0.987472
									bli-5	0.792808	0.987472
									T20F7.1	0.792808	0.987472
									grd-10	0.792808	0.987472
									F46G10.4	0.792808	0.987472
									chtl-1	0.792808	0.987472
									W10G11.1	0.792808	0.987472
									myrf-2	0.792808	0.987472
									nhr-79	0.792808	0.987472
									chd-3	0.792808	0.987472
									W06A7.2	0.792808	0.987472
									Y37H2A.12	0.792808	0.987472
									nol-58	0.792808	0.987472
									F42C5.3	0.792808	0.987472
									spcs-3	0.792808	0.987472
									dhs-25	0.792808	0.987472
									F19B10.13	0.792808	0.987472
									smz-1	0.792808	0.987472
									let-70	0.792808	0.987472
									vps-20	0.792808	0.987472
									cam-1	0.792808	0.987472
									fbxa-158	0.792808	0.987472
									cya-1	0.792808	0.987472
									Y76A2B.5	0.792808	0.987472
									snf-9	0.792808	0.987472
									Y57G11C.499	0.792808	0.987472
									egl-4	0.792808	0.987472
									otpl-3	0.792808	0.987472
									prdx-3	0.792808	0.987472
									pro-2	0.792808	0.987472
									F40A3.3	0.792808	0.987472
									F53A9.3	0.792808	0.987472
									pycr-4	0.792808	0.987472
									D2085.7	0.792808	0.987472
									C55A1.6	1	1
									F47B8.2	0.981007	1
									nspe-7	1	1
									cpr-3	1	1
									grd-3	1	1
									T05D4.2	1	1
									cav-1	1	1
									fkb-8	1	1
									sodh-2	1	1
									tre-2	1	1
									dct-7	1	1
									htz-1	1	1
									igdb-2	0.981007	1
									F26G1.2	1	1
									F45D11.16	1	1
									T25E12.6	1	1
									F13E9.11	1	1
									col-129	1	1
									igcm-4	1	1
									ZK829.9	1	1
									mup-2	1	1
									ins-34	1	1
									col-139	1	1
									lips-11	1	1
									best-26	1	1
									D1022.3	1	1
									ceh-37	0.940676	1
									unc-84	0.940676	1
									tbx-43	1	1
									F11E6.3	1	1
									chdp-1	1	1
									C29F7.3	1	1
									col-81	1	1
									mls-2	1	1
									alh-3	1	1
									vang-1	1	1
									hil-2	1	1
									upb-1	1	1
									K03B8.8	1	1
									C18E9.5	1	1
									sup-36	1	1
									mua-6	1	1
									har-1	1	1
									vab-2	1	1
									qdpr-1	1	1
									nduf-9	0.981007	1
									bckd-1B	1	1
									C35E7.5	1	1
									flh-2	0.940676	1
									cdl-1	1	1
									cox-7C	1	1
									F38B2.4	1	1
									amdh-1	1	1
									F13C5.2	1	1
									swsn-4	0.940676	1
									C25E10.8	1	1
									ceh-43	1	1
									clec-204	1	1
									alh-9	1	1
									rnst-2	1	1
									asg-2	1	1
									hil-1	1	1
									F31D4.8	1	1
									cdc-14	1	1
									cnc-7	1	1
									his-72	1	1
									haly-1	1	1
									cyh-1	1	1
									Y69A2AR.18	1	1
									C27A7.5	1	1
									Y48C3A.3	1	1
									sem-2	1	1
									F40A3.6	1	1
									tbb-4	1	1
									R13H4.2	1	1
									mct-4	1	1
									bmk-1	1	1
									oig-2	1	1
									cls-3	0.901724	1
									acr-2	1	1
									ZK1321.4	1	1
									Y95B8A.6	1	1
									T10G3.1	0.901724	1
									hcf-1	1	1
									nspd-2	1	1
									F53B3.6	1	1
									K06A5.3	0.827824	1
									T08B2.12	1	1
									gly-8	0.864118	1
									R05D3.6	1	1
									clec-205	1	1
									Y23H5B.7	0.981007	1
									twk-16	1	1
									T23C6.4	1	1
									eif-3.E	1	1
									F53C3.5	1	1
									unc-27	1	1
									fox-1	1	1
									mcm-7	1	1
									VF13D12L.3	1	1
									gpx-5	1	1
									mlc-1	1	1
									sqd-1	1	1
									dex-1	1	1
									ceh-20	1	1
									ldp-1	1	1
									cec-8	1	1
									Y71F9B.1	1	1
									sup-26	1	1
									F58A4.2	1	1
									ZK1058.9	1	1
									lec-2	1	1
									M162.5	1	1
									tbx-11	1	1
									ugt-18	1	1
									nspd-7	1	1
									eftu-2	0.864118	1
									tre-5	1	1
									Y47G6A.22	0.864118	1
									C29G2.6	1	1
									numr-1	1	1
									C45B2.8	1	1
									aat-4	1	1
									F46E10.2	1	1
									C02F12.8	1	1
									ced-9	1	1
									pars-2	0.827824	1
									M03B6.4	1	1
									hpo-8	1	1
									mrpl-44	1	1
									dct-17	1	1
									mcm-6	0.901724	1
									C46H3.2	1	1
									lep-5	1	1
									T28H10.2	1	1
									dsh-1	1	1
									C02E7.10	1	1
									cpn-3	1	1
									alg-2	1	1
									sel-12	0.864118	1
									dep-1	1	1
									plc-2	1	1
									EGAP9.3	1	1
									nspd-3	1	1
									spp-6	0.864118	1
									arrd-22	0.940676	1
									efn-4	1	1
									Y54E10A.10	1	1
									C44E12.1	1	1
									Y71F9B.13	1	1
									T06E6.10	1	1
									col-60	1	1
									fat-1	1	1
									ora-1	1	1
									C11E4.7	1	1
									Y38E10A.24	1	1
									nspd-4	1	1
									cah-3	1	1
									kle-2	1	1
									C36E6.11	1	1
									C14C11.4	1	1
									F20C5.6	1	1
									F33H2.3	1	1
									tag-96	1	1
									msp-40	1	1
									cutl-15	1	1
									eol-1	1	1
									cth-1	1	1
									fmi-1	1	1
									C45B2.2	1	1
									unc-129	1	1
									F46H5.3	1	1
									acs-20	1	1
									F42G10.1	0.981007	1
									dlk-1	1	1
									ztf-26	0.827824	1
									igcm-3	1	1
									Y73F8A.26	1	1
									C44F1.1	1	1
									K11H12.7	1	1
									gas-1	1	1
									baz-2	1	1
									vit-1	1	1
									F55D12.1	1	1
									cutl-20	1	1
									Y50D4B.4	1	1
									ceh-10	1	1
									K03D3.2	1	1
									H06I04.1	1	1
									die-1	1	1
									H06A10.1	1	1
									ztf-25	1	1
									idhg-2	1	1
									ZC13.1	0.827824	1
									Y48E1B.8	1	1
									hsp-12.6	0.864118	1
									zen-4	1	1
									fip-5	1	1
									K08H2.4	1	1
									cnc-6	1	1
									aldo-1	1	1
									lrch-1	1	1
									cyn-8	1	1
									hsp-25	1	1
									ftn-1	1	1
									arrd-1	1	1
									ZK970.7	1	1
									Y47G6A.21	1	1
									ZK287.1	0.940676	1
									msp-79	1	1
									cfz-2	1	1
									mrp-1	0.827824	1
									kin-32	1	1
									elt-6	1	1
									msp-78	1	1
									msp-3	1	1
									C33D9.6	1	1
									mlc-2	1	1
									rsp-3	1	1
									F41E7.2	1	1
									pdxk-1	1	1
									T26C5.4	1	1
									ddo-1	1	1
									C08F11.3	1	1
									C02B10.4	1	1
									attf-2	1	1
									nsph-4.2	1	1
									nspd-1	1	1
									nova-1	1	1
									cnt-2	1	1
									ule-1	1	1
									apb-3	1	1
									efn-3	1	1
									set-20	1	1
									cnc-2	1	1
									vps-32.1	1	1
									C11H1.7	1	1
									his-24	1	1
									unc-46	1	1
									T07F12.2	0.901724	1
									K11H12.1	1	1
									F40A3.2	1	1
									tbx-37	0.864118	1
									fzy-1	0.827824	1
									C42D4.3	0.864118	1
									T09B4.5	1	1
									clec-125	1	1
									T05C3.6	1	1
									T28C6.3	1	1
									T28F4.1	1	1
									F29B9.11	1	1
									C53B7.6	1	1
									cox-5B	1	1
									pmt-2	0.940676	1
									lpr-3	1	1
									asb-2	1	1
									clik-3	1	1
									C05D9.7	1	1
									dgn-1	1	1
									col-137	1	1
									tbc-6	1	1
									hpo-19	1	1
									tatn-1	1	1
									rnp-6	1	1
									gap-2	1	1
									sdc-3	1	1
									nhr-14	1	1
									hlh-11	1	1
									F21A9.2	1	1
									fbxb-70	1	1
									ipla-2	1	1
									F58H10.1	1	1
									fipr-23	1	1
									R08F11.4	1	1
									tnt-2	1	1
									igcm-1	1	1
									Y43F4B.5	1	1
									haao-1	1	1
									hil-3	1	1
									sqt-2	1	1
									ergo-1	1	1
									fbxc-52	1	1
									F11F1.1	1	1
									ostb-1	1	1
									mrp-2	1	1
									fbxc-20	1	1
									F43C9.2	1	1
									dld-1	1	1
									unc-5	1	1
									unc-39	1	1
									isp-1	1	1
									fbxc-39	1	1
									T03D8.7	1	1
									poml-4	1	1
									msp-38	1	1
									ceh-18	1	1
									tts-1	1	1
									T19H12.2	1	1
									nspe-5	1	1
									fld-1	1	1
									bub-3	1	1
									ints-1	1	1
									F54D5.7	1	1
									kqt-1	1	1
									C01B10.3	1	1
									acox-1.1	0.901724	1
									ham-3	0.901724	1
									nlp-29	1	1
									sdz-16	1	1
									F25B3.2	1	1
									asd-1	1	1
									K04G2.4	1	1
									cpt-2	0.901724	1
									hinf-1	1	1
									txt-13	1	1
									T05E12.3	1	1
									cox-5A	1	1
									F49H6.5	1	1
									best-22	1	1
									F40H3.2	1	1
									sox-2	1	1
									exc-15	0.940676	1
									cox-6C	1	1
									C03C10.5	1	1
									ssp-10	1	1
									F13E9.8	0.901724	1
									K06A9.3	1	1
									mccc-1	1	1
									K08H2.7	1	1
									pat-3	1	1
									clec-66	1	1
									rde-12	0.864118	1
									Y69A2AR.28	1	1
									C04E12.4	1	1
									C02F5.12	1	1
									tsp-1	1	1
									M03C11.1	1	1
									Y69E1A.5	1	1
									F53A9.8	1	1
									clik-1	1	1
									T10G3.4	1	1
									F19H6.4	0.864118	1
									dhhc-1	1	1
									K10C3.4	1	1
									dma-1	0.827824	1
									ifb-1	1	1
									C04H5.7	1	1
									slc-28.2	1	1
									pigb-1	0.940676	1
									best-21	1	1
									msp-58	1	1
									T10B5.7	1	1
									stip-1	1	1
									cyc-2.1	0.981007	1
									Y59H11AM.1	1	1
									C32F10.8	1	1
									dlat-2	1	1
									suox-1	1	1
									ltd-1	1	1
									T09B9.1	1	1
									T01D1.3	1	1
									ces-2	1	1
									ZK813.3	1	1
									sup-1	1	1
									nuo-4	1	1
									F39H12.1	1	1
									T20H4.5	1	1
									K02C4.2	1	1
									C54E4.5	1	1
									col-84	1	1
									clc-2	1	1
									ucr-2.2	1	1
									clec-55	1	1
									rpia-1	0.864118	1
									C18E9.4	1	1
									htas-1	1	1
									del-6	1	1
									T19C3.5	1	1
									best-17	1	1
									lonp-2	1	1
									col-7	0.864118	1
									adk-1	1	1
									magu-3	1	1
									zip-11	1	1
									rnp-5	1	1
									ZK1240.5	1	1
									msp-33	1	1
									msrp-2	1	1
									taf-7.1	1	1
									pqn-15	1	1
									mlh-1	1	1
									T28F4.4	1	1
									fbxb-8	1	1
									K03B4.2	1	1
									K02E2.6	1	1
									ldb-1	1	1
									C52A10.3	1	1
									hel-1	1	1
									arr-1	1	1
									ins-22	1	1
									zipt-13	1	1
									slc-17.6	0.901724	1
									eya-1	1	1
									sago-1	0.981007	1
									lin-66	1	1
									bath-1	1	1
									Y102A11A.7	0.940676	1
									sws-1	1	1
									col-132	1	1
									atp-2	1	1
									lido-8	1	1
									act-5	1	1
									skr-14	1	1
									lpd-5	0.827824	1
									ech-4	1	1
									ubc-16	1	1
									msd-4	1	1
									che-14	1	1
									ifa-1	1	1
									C32E8.4	1	1
									C01G6.3	0.981007	1
									C29F5.1	1	1
									ZC8.6	1	1
									sss-1	1	1
									F52G3.6	1	1
									Y73B3A.8	1	1
									B0361.9	1	1
									rpn-9	1	1
									C16B8.4	1	1
									T12F5.2	1	1
									F35D2.3	1	1
									ets-4	1	1
									fbxa-143	1	1
									K02E11.7	0.940676	1
									grl-21	0.940676	1
									Y17G9A.2	1	1
									madd-2	1	1
									egl-21	1	1
									C01G10.10	0.981007	1
									C09E8.1	1	1
									hpd-1	1	1
									M57.1	1	1
									tab-1	1	1
									col-39	1	1
									C25E10.10	1	1
									C41H7.2	1	1
									K04G2.7	1	1
									R11A8.1	0.940676	1
									dot-1.4	1	1
									ZC373.2	1	1
									lipl-7	1	1
									C33D3.3	0.827824	1
									gipc-2	1	1
									glh-1	1	1
									mltn-12	1	1
									F36G9.7	1	1
									C28G1.2	1	1
									rgs-1	1	1
									F43G6.10	1	1
									twk-46	1	1
									acl-7	1	1
									C55A6.12	1	1
									Y7A9D.1	1	1
									col-118	1	1
									srv-1	1	1
									F45H10.3	1	1
									vha-19	1	1
									gst-9	1	1
									try-5	1	1
									sdz-14	1	1
									T05H10.3	1	1
									apm-1	1	1
									eif-3.I	1	1
									ben-1	1	1
									C15B12.1	1	1
									ule-5	0.940676	1
									T26C12.1	1	1
									C50E3.13	1	1
									rps-20	1	1
									fbxc-33	1	1
									Y75B8A.19	1	1
									W07E6.2	1	1
									polg-1	1	1
									F54B8.4	1	1
									F35E8.10	0.827824	1
									nas-37	1	1
									lys-8	0.940676	1
									toh-1	1	1
									R03G8.6	1	1
									lys-10	0.901724	1
									gsp-4	1	1
									F45D11.5	1	1
									mpc-2	0.901724	1
									kynu-1	0.864118	1
									M02D8.3	1	1
									clec-72	1	1
									fip-1	1	1
									Y37D8A.19	1	1
									dlst-1	1	1
									F21A3.11	0.940676	1
									calu-2	1	1
									Y57A10B.6	1	1
									K09F5.6	1	1
									bath-38	1	1
									ech-2	1	1
									ugt-47	0.864118	1
									zyx-1	1	1
									cul-2	1	1
									smz-2	1	1
									sup-46	1	1
									abl-1	1	1
									C50F2.7	1	1
									csc-1	1	1
									C45H4.14	1	1
									cuti-1	1	1
									gcy-28	1	1
									C06A6.4	1	1
									utx-1	1	1
									C15B12.4	0.940676	1
									catp-2	1	1
									arrd-4	1	1
									cest-7	1	1
									hrg-10	1	1
									C16D9.5	0.940676	1
									T21D12.12	1	1
									C09B8.4	1	1
									clec-71	1	1
									T20G5.8	1	1
									unc-73	1	1
									fbxc-51	1	1
									F20G2.1	1	1
									clec-53	1	1
									aqp-2	1	1
									bed-3	0.827824	1
									bath-42	1	1
									F42G8.10	1	1
									rsp-4	0.827824	1
									cyn-13	1	1
									E02H9.3	1	1
									aakg-2	1	1
									rgr-1	1	1
									nlr-1	1	1
									pes-7	0.864118	1
									twk-25	1	1
									tat-4	0.827824	1
									C05G5.5	1	1
									atg-18	1	1
									F09E5.3	1	1
									slc-25A29	1	1
									C31C9.2	1	1
									nlp-77	1	1
									W02B8.2	1	1
									dif-1	0.827824	1
									dnj-14	1	1
									crn-7	1	1
									mup-4	1	1
									cpf-2	1	1
									C36B7.6	0.901724	1
									F54A3.5	1	1
									C34D4.3	1	1
									F52B11.5	1	1
									atp-1	1	1
									F02H6.2	1	1
									Y71H2B.4	1	1
									ztf-6	1	1
									dhp-1	1	1
									F36A2.7	1	1
									C49A9.2	1	1
									kap-1	1	1
									cec-4	1	1
									grl-4	1	1
									cyy-1	1	1
									T11F9.14	1	1
									lin-1	1	1
									C08F1.10	1	1
									swsn-9	0.901724	1
									islo-1	1	1
									rbm-22	1	1
									clip-1	1	1
									cutl-9	1	1
									ZK938.1	1	1
									abhd-3.1	1	1
									R10D12.13	1	1
									hmg-11	1	1
									cpna-1	1	1
									C07H6.9	1	1
									pqn-70	1	1
									W09G12.7	1	1
									sup-18	1	1
									sax-2	1	1
									ssp-16	1	1
									K06A5.2	1	1
									Y42G9A.3	1	1
									F44G4.2	1	1
									T03F1.6	0.901724	1
									prx-2	1	1
									C33F10.4	1	1
									clec-49	1	1
									Y81G3A.4	1	1
									taf-2	1	1
									mix-1	1	1
									srv-15	1	1
									npa-1	1	1
									AH9.3	1	1
									sftb-2	1	1
									nhx-2	1	1
									ZK1236.9	1	1
									best-5	1	1
									smp-1	0.981007	1
									M70.4	0.940676	1
									mdh-2	1	1
									rsd-6	1	1
									C04G2.10	0.901724	1
									ssb-1	1	1
									vha-12	1	1
									sir-2.2	1	1
									F47D12.3	1	1
									F17E9.2	1	1
									nemp-1	1	1
									mrps-23	1	1
									R09E10.6	1	1
									ZC247.1	1	1
									C05B5.4	1	1
									Y56A3A.6	1	1
									glna-1	1	1
									T24C4.2	0.901724	1
									dpy-14	1	1
									T20F7.3	1	1
									W03F9.4	0.981007	1
									H28G03.2	0.901724	1
									F45H10.2	1	1
									F21D5.9	1	1
									wht-1	1	1
									alh-10	1	1
									elt-1	1	1
									C05D2.11	0.901724	1
									fbxc-19	1	1
									F10D11.6	1	1
									edg-1	1	1
									C06E7.2	1	1
									capg-1	1	1
									dgk-1	1	1
									C37H5.5	1	1
									C01F6.2	1	1
									ZK484.3	1	1
									D2092.4	1	1
									ZK1193.2	1	1
									H25K10.4	0.940676	1
									knl-1	1	1
									rbm-28	1	1
									T25D3.4	1	1
									C34B2.8	1	1
									R05G6.5	1	1
									col-114	1	1
									F17A9.5	1	1
									jmjd-3.2	1	1
									C33C12.4	1	1
									Y57G11A.4	1	1
									pqn-13	1	1
									bli-3	0.940676	1
									kat-1	1	1
									gid-1	1	1
									Y41C4A.12	0.827824	1
									unc-37	1	1
									Y39F10A.1	1	1
									romo-1	1	1
									D2030.4	1	1
									pdhb-1	1	1
									tag-294	1	1
									mes-3	1	1
									anoh-2	1	1
									cap-2	0.981007	1
									T19H5.4	1	1
									K08E4.7	1	1
									tric-1B.2	1	1
									T20F5.6	1	1
									ref-2	0.864118	1
									moma-1	1	1
									rae-1	1	1
									cec-5	1	1
									flr-1	1	1
									sec-61.G	1	1
									Y92H12A.2	1	1
									glna-2	1	1
									ZK512.8	1	1
									sdhd-1	1	1
									ech-6	1	1
									C10A4.4	1	1
									F41B4.1	1	1
									smr-1	1	1
									pho-11	1	1
									C32F10.4	0.901724	1
									cdd-2	1	1
									W01D2.1	1	1
									F14B8.6	1	1
									ZK673.5	1	1
									C27D6.3	1	1
									twk-18	1	1
									lit-1	1	1
									epg-2	1	1
									F44E5.1	1	1
									T02G5.7	1	1
									slc-25A18.2	1	1
									spch-3	1	1
									Y57A10A.3	1	1
									aass-1	1	1
									hda-5	1	1
									fbxb-74	1	1
									R11G1.2	1	1
									myo-3	1	1
									F26B1.8	1	1
									F56A8.8	0.940676	1
									dod-3	1	1
									ubc-15	1	1
									csa-1	1	1
									F09B12.3	1	1
									ztf-18	1	1
									C09G9.5	1	1
									cpg-8	1	1
									C10F3.7	0.901724	1
									nlp-81	1	1
									gst-21	1	1
									unc-18	1	1
									pgk-1	1	1
									ZK177.9	1	1
									T28D6.3	1	1
									mdt-26	1	1
									T05B11.4	0.864118	1
									col-123	1	1
									R03H10.6	1	1
									Y77E11A.14	1	1
									F46B3.1	1	1
									fbn-1	1	1
									unc-61	1	1
									Y47G6A.18	1	1
									swsn-1	1	1
									sma-5	0.901724	1
									F57A8.1	1	1
									gipc-1	1	1
									alg-1	1	1
									acs-22	1	1
									C48B4.3	1	1
									ZK632.10	1	1
									ugt-23	1	1
									lin-40	1	1
									col-110	0.864118	1
									ZK632.9	1	1
									cox-6B	1	1
									ran-1	1	1
									col-140	0.981007	1
									fbxb-103	1	1
									lin-29	1	1
									B0222.11	1	1
									nstp-5	1	1
									wdr-5.2	0.827824	1
									hlh-25	1	1
									mog-1	1	1
									unc-50	1	1
									ant-1.1	1	1
									ZK994.6	1	1
									dyb-1	1	1
									snn-1	1	1
									R09A8.2	1	1
									T10B9.9	1	1
									dxbp-1	1	1
									C56G2.5	1	1
									F14F9.4	1	1
									C34F6.5	1	1
									gmps-1	1	1
									F23H11.5	1	1
									gadr-3	1	1
									ril-1	1	1
									nhr-28	1	1
									K04H4.2	1	1
									abu-8	1	1
									ceh-44	0.940676	1
									atg-4.1	1	1
									unc-108	1	1
									Y75B8A.24	1	1
									twk-28	1	1
									C17G10.7	1	1
									F07A5.2	1	1
									set-10	1	1
									ucr-2.1	1	1
									rpl-36.A	0.827824	1
									sam-4	1	1
									mep-1	1	1
									C08B11.9	1	1
									K08F9.4	1	1
									odd-2	1	1
									T12D8.5	1	1
									T25B6.6	1	1
									tbc-17	1	1
									afmd-1	1	1
									sprr-2	0.940676	1
									ucr-1	1	1
									fahd-1	1	1
									eat-5	1	1
									R166.2	1	1
									col-71	1	1
									Y73F8A.22	0.901724	1
									F13D12.8	1	1
									sft-4	1	1
									let-765	1	1
									hcp-6	1	1
									bar-1	1	1
									acy-3	1	1
									kin-16	1	1
									cpn-4	1	1
									skp-1	1	1
									frpr-11	1	1
									F35H10.2	1	1
									ZC581.3	1	1
									fat-2	0.864118	1
									fog-1	1	1
									abu-15	1	1
									F56D2.3	1	1
									vwa-8	1	1
									elks-1	0.827824	1
									tag-120	1	1
									phg-1	1	1
									fbxb-30	1	1
									pan-1	1	1
									alh-6	1	1
									prp-21	1	1
									snt-1	1	1
									cutl-11	1	1
									F18C12.3	0.981007	1
									F53H8.3	1	1
									cyp-29A3	1	1
									idhb-1	1	1
									osm-11	1	1
									riok-2	1	1
									skr-7	1	1
									F31A3.5	1	1
									rfc-2	1	1
									smc-4	1	1
									spr-4	1	1
									nkb-2	1	1
									Y48G1BR.1	1	1
									F42C5.9	1	1
									acs-3	1	1
									mrpl-15	1	1
									npp-13	1	1
									cpz-1	1	1
									F32D8.15	1	1
									vab-3	1	1
									C23H4.6	1	1
									elo-6	1	1
									F09C6.10	1	1
									T14G8.2	1	1
									Y57G7A.1	1	1
									rbm-7	1	1
									ttr-31	1	1
									F23C8.5	1	1
									capg-2	1	1
									C44C10.9	0.901724	1
									atg-4.2	1	1
									pqn-22	1	1
									D2030.2	0.901724	1
									snx-17	1	1
									K01G5.5	1	1
									gei-4	1	1
									lat-1	0.981007	1
									rpn-6.1	0.901724	1
									rsd-2	1	1
									clec-65	1	1
									spd-3	1	1
									Y41D4B.11	1	1
									subs-4	1	1
									klp-4	1	1
									F48G7.4	1	1
									T24B8.7	1	1
									dpy-27	0.827824	1
									nlp-30	1	1
									F33D4.4	0.940676	1
									faah-3	1	1
									taf-11.1	0.981007	1
									coq-1	1	1
									ugt-32	1	1
									aqp-11	1	1
									T26C11.2	1	1
									nspb-6	1	1
									F20D6.5	1	1
									Y69A2AR.3	0.864118	1
									F01G4.6	1	1
									serp-1.1	1	1
									vps-39	1	1
									rcan-1	0.901724	1
									F29B9.8	1	1
									dhp-2	1	1
									tyr-4	1	1
									nduf-7	1	1
									E02D9.3	1	1
									C46C2.2	0.940676	1
									pqn-48	1	1
									oig-3	1	1
									ins-23	1	1
									mrpl-12	0.827824	1
									ncr-1	0.981007	1
									Y43E12A.2	1	1
									let-4	1	1
									fbxa-80	1	1
									fbxc-8	1	1
									pzf-1	1	1
									fgt-1	1	1
									K03B4.9	1	1
									T19D12.1	1	1
									bpl-1	1	1
									bckd-1A	1	1
									B0563.5	1	1
									mrpl-11	1	1
									toe-4	1	1
									F33E11.3	1	1
									Y19D2B.1	1	1
									rps-6	1	1
									F31D4.9	1	1
									spat-3	1	1
									ZK899.7	1	1
									zyg-12	1	1
									cal-1	1	1
									mca-2	1	1
									ssq-2	1	1
									gob-1	1	1
									nlp-31	1	1
									F15G9.1	1	1
									F37C4.6	1	1
									tra-1	1	1
									krr-1	1	1
									col-50	1	1
									crn-1	1	1
									Y39A3B.3	1	1
									mei-1	0.864118	1
									arrd-18	1	1
									xbx-4	1	1
									Y71H2B.2	1	1
									npp-6	1	1
									mai-2	1	1
									egl-44	1	1
									nas-20	1	1
									iars-1	0.940676	1
									rad-26	1	1
									che-12	1	1
									dpy-26	0.901724	1
									ced-11	1	1
									F25H9.7	1	1
									ttr-51	1	1
									pvf-1	0.940676	1
									let-805	1	1
									F40F8.11	0.901724	1
									brp-1	1	1
									rfc-3	1	1
									F57F4.4	1	1
									alkb-8	1	1
									ZK813.1	1	1
									C50B6.9	1	1
									ceh-5	1	1
									C12D12.1	1	1
									Y17G9B.2	1	1
									rpl-28	1	1
									mtd-1	1	1
									F27C1.1	1	1
									let-858	1	1
									oat-1	1	1
									C33D9.3	1	1
									gstk-2	1	1
									ttr-2	1	1
									T16G1.5	1	1
									F27C1.4	1	1
									T24C4.5	1	1
									shn-1	1	1
									K12C11.1	1	1
									usp-14	1	1
									Y54E10BR.3	1	1
									T22F7.1	1	1
									nhr-6	1	1
									rps-9	1	1
									dhs-13	1	1
									pid-1	1	1
									F23B12.7	1	1
									clec-8	1	1
									K01B6.3	1	1
									his-41	1	1
									osg-1	1	1
									tsp-15	1	1
									clc-5	1	1
									F22H10.6	1	1
									poml-2	1	1
									C55A1.4	1	1
									ZK512.1	1	1
									pqm-1	1	1
									adr-1	1	1
									ZK550.5	1	1
									tag-30	1	1
									F37A4.3	1	1
									mig-14	1	1
									R10E9.2	1	1
									C05D11.13	1	1
									gly-2	1	1
									rpl-11.1	0.940676	1
									Y62H9A.5	1	1
									K08D12.6	0.981007	1
									F18C5.10	1	1
									fbxb-117	1	1
									dnj-5	1	1
									T04A11.5	1	1
									R07E5.5	1	1
									crn-2	0.901724	1
									mrpl-34	1	1
									ccm-3	1	1
									tofu-6	1	1
									nlp-16	1	1
									map-1	0.827824	1
									C09H10.9	1	1
									F47D12.9	1	1
									C14H10.2	1	1
									dnj-29	1	1
									let-754	1	1
									aldo-2	1	1
									bub-1	1	1
									T16G1.7	1	1
									lex-1	1	1
									atp-4	1	1
									ZK402.2	1	1
									Y23H5A.2	1	1
									Y71G12B.23	1	1
									Y71F9AL.10	1	1
									T23F11.2	1	1
									K10G9.2	0.901724	1
									tres-1	1	1
									clk-1	0.864118	1
									plc-4	1	1
									twk-42	1	1
									mthf-1	1	1
									clec-11	1	1
									Y37H2C.1	0.940676	1
									T04G9.4	0.981007	1
									C25F6.7	1	1
									ZK546.3	1	1
									ech-3	1	1
									B0272.3	0.864118	1
									E01A2.2	1	1
									T05F1.8	1	1
									F49E8.7	0.864118	1
									Y106G6H.14	1	1
									frpr-9	1	1
									vha-10	1	1
									col-61	1	1
									C39H7.1	1	1
									ZK792.5	1	1
									pbs-1	1	1
									F25B4.8	1	1
									snet-1	1	1
									grl-22	1	1
									K08F9.3	1	1
									ain-2	1	1
									art-1	1	1
									clec-147	1	1
									syx-16	1	1
									R05H10.1	1	1
									nep-11	1	1
									pdi-1	1	1
									ceh-58	1	1
									C15C8.4	1	1
									npp-22	1	1
									lin-46	0.901724	1
									F21G4.1	1	1
									blos-8	0.940676	1
									wrt-1	0.864118	1
									mps-2	1	1
									C13C4.4	0.864118	1
									F36H12.5	1	1
									plpp-1.1	1	1
									lin-56	1	1
									hum-5	1	1
									rpl-14	1	1
									Y55F3BR.6	1	1
									inx-12	1	1
									tpxl-1	1	1
									ipgm-1	0.901724	1
									phat-2	1	1
									hpl-2	1	1
									rpl-4	0.901724	1
									H35B03.2	1	1
									col-138	1	1
									hmp-1	1	1
									C14H10.3	1	1
									alh-4	1	1
									lab-1	0.827824	1
									cec-1	1	1
									fbxa-156	1	1
									F53A2.9	1	1
									adt-2	0.981007	1
									fbxc-14	1	1
									tin-9.1	1	1
									atln-1	1	1
									F26G5.1	1	1
									nspc-5	1	1
									T28H11.7	1	1
									mocs-1	1	1
									pmp-3	1	1
									F40G9.18	1	1
									jhdm-1	1	1
									dhs-5	1	1
									mmaa-1	1	1
									F52C6.4	1	1
									vps-34	1	1
									sir-2.4	1	1
									zhit-1	1	1
									trd-1	1	1
									ttr-1	1	1
									mev-1	1	1
									dhs-11	0.981007	1
									egl-9	1	1
									mog-5	1	1
									C04F12.7	1	1
									kin-10	1	1
									F14F9.5	1	1
									cyp-35A5	1	1
									ddr-1	1	1
									parp-2	1	1
									col-49	1	1
									srz-60	1	1
									F08H9.2	1	1
									mcd-1	0.940676	1
									scc-3	1	1
									K02E10.1	1	1
									C25G4.3	1	1
									C09H10.4	1	1
									F45G2.8	0.981007	1
									T14B4.8	1	1
									B0563.1	1	1
									snr-2	1	1
									nep-16	1	1
									Y37E11B.7	1	1
									abcf-2	0.981007	1
									F35C5.1	1	1
									mrrf-1	1	1
									F45E4.5	1	1
									R13D7.2	1	1
									D1022.4	1	1
									D1081.6	1	1
									pyp-1	1	1
									rpl-24.2	1	1
									dcr-1	1	1
									F46C5.1	1	1
									Y106G6H.13	1	1
									ugt-59	1	1
									Y51F10.2	1	1
									nhr-67	1	1
									plc-3	1	1
									C34E7.4	1	1
									dcar-1	0.827824	1
									ifb-2	1	1
									rpa-1	1	1
									fcd-2	1	1
									aly-1	1	1
									rpn-3	1	1
									figl-1	1	1
									T20D3.6	1	1
									cyp-13A1	1	1
									str-144	1	1
									Y22D7AL.6	1	1
									gst-7	1	1
									cir-1	1	1
									C43G2.3	1	1
									R31.2	1	1
									T05A8.3	1	1
									cest-5.1	0.981007	1
									Y53F4B.23	1	1
									frg-1	1	1
									C54D10.9	1	1
									nfx-1	1	1
									F12F6.1	1	1
									cdc-48.3	1	1
									famk-1	1	1
									ptrn-1	1	1
									nuo-1	1	1
									lsy-13	1	1
									mrpl-4	1	1
									samt-1	1	1
									fbxa-135	1	1
									cest-6	1	1
									casy-1	1	1
									nphp-4	1	1
									Y69A2AR.23	1	1
									chd-1	1	1
									ima-2	1	1
									T08E11.1	1	1
									C33F10.11	1	1
									T25B9.3	1	1
									T05A10.6	1	1
									rif-1.1	1	1
									dhhc-14	1	1
									ZK809.8	1	1
									ins-7	1	1
									nkat-3	1	1
									Y40B10A.9	1	1
									tmem-189	1	1
									clc-4	1	1
									K07C11.10	1	1
									cls-1	1	1
									eat-20	0.901724	1
									clec-83	1	1
									lrr-1	1	1
									spch-1	1	1
									T22F7.4	1	1
									K03A11.1	1	1
									daf-4	1	1
									col-175	1	1
									irk-3	0.981007	1
									Y82E9BR.17	1	1
									zhp-3	1	1
									fipp-1	1	1
									Y66D12A.7	1	1
									F47B8.10	1	1
									C05E7.1	1	1
									K06G5.1	1	1
									F25E5.2	1	1
									Y54B9A.1	1	1
									F59C6.5	1	1
									gon-2	1	1
									F42F12.4	1	1
									prx-11	1	1
									pab-2	1	1
									magu-4	1	1
									pbs-5	1	1
									R09H3.3	1	1
									dot-1.1	1	1
									C29A12.1	0.827824	1
									pas-3	1	1
									ifc-2	1	1
									cyn-1	1	1
									K06A9.1	1	1
									fbxa-97	1	1
									fbxb-46	1	1
									sid-2	1	1
									dpf-3	1	1
									nmat-2	1	1
									cyp-33C8	1	1
									F55G1.6	1	1
									pcbd-1	1	1
									pri-1	1	1
									F56B3.11	1	1
									F23C8.8	1	1
									rpl-7A	1	1
									pyk-1	1	1
									nas-5	1	1
									F20D12.2	1	1
									C06E1.7	1	1
									pals-1	1	1
									F16C3.2	1	1
									F01F1.2	1	1
									athp-2	1	1
									Y66A7A.7	1	1
									rsp-8	1	1
									C18F10.7	1	1
									ZK1127.13	0.940676	1
									F13E9.13	1	1
									C25A1.1	1	1
									T07A5.1	1	1
									Y82E9BL.2	0.901724	1
									set-19	1	1
									F13B9.2	1	1
									dhs-23	1	1
									emc-1	1	1
									smu-2	1	1
									cht-4	1	1
									ntl-2	1	1
									R01E6.5	0.901724	1
									zipt-2.4	1	1
									F08F3.1	1	1
									cest-12	1	1
									nhr-133	1	1
									F59E12.1	1	1
									xrn-1	1	1
									lem-4	1	1
									ZK858.2	1	1
									C05E11.3	1	1
									T11B7.2	1	1
									F52G3.5	1	1
									prx-6	1	1
									gst-42	1	1
									F37C12.10	0.827824	1
									vet-1	1	1
									C25F9.6	1	1
									cln-3.2	1	1
									nuo-5	1	1
									trcs-2	0.940676	1
									nuo-6	1	1
									F13H8.6	1	1
									ztf-7	1	1
									nceh-1	1	1
									Y111B2A.10	0.940676	1
									srp-6	1	1
									W04A8.4	1	1
									nhr-96	1	1
									C25A8.1	1	1
									his-70	1	1
									fbxa-137	1	1
									R53.4	1	1
									F10E7.2	1	1
									immt-1	1	1
									tag-276	1	1
									fbxa-64	1	1
									cest-10	1	1
									slc-36.2	1	1
									ZK524.4	1	1
									atf-2	1	1
									F31C3.3	1	1
									cutl-29	1	1
									algn-13	1	1
									F20D6.6	1	1
									daf-3	0.940676	1
									mrpl-49	1	1
									pcyt-2.2	1	1
									K09H9.8	1	1
									F44F1.6	1	1
									C47E8.4	1	1
									dpy-28	1	1
									pola-1	1	1
									clp-7	1	1
									C17E4.20	1	1
									D2045.9	1	1
									F46B6.9	1	1
									unc-15	1	1
									ssp-31	1	1
									cah-2	0.981007	1
									W04G3.5	1	1
									vha-15	1	1
									chil-9	1	1
									srb-16	1	1
									pxl-1	1	1
									rft-2	1	1
									eor-1	0.864118	1
									ZK546.14	1	1
									hda-3	1	1
									Y106G6D.8	1	1
									Y111B2A.12	1	1
									F08H9.3	1	1
									pkc-3	1	1
									tmem-39	1	1
									pals-5	1	1
									wac-1.1	1	1
									let-49	1	1
									pld-1	1	1
									nhr-179	1	1
									nra-3	1	1
									ZK1010.8	1	1
									uaf-2	1	1
									Y4C6B.1	1	1
									kin-36	1	1
									T03G6.3	1	1
									Y116A8C.30	1	1
									pes-8	1	1
									grl-16	1	1
									pbs-2	1	1
									H05L14.2	1	1
									R10H10.4	0.901724	1
									fbxb-104	1	1
									R07E5.15	1	1
									T25B2.2	1	1
									spp-15	1	1
									F16F9.1	1	1
									Y22D7AL.15	1	1
									mth-1	1	1
									Y102A11A.2	1	1
									mig-32	1	1
									F33A8.7	1	1
									tcl-2	1	1
									lim-8	1	1
									nhr-45	1	1
									mff-1	1	1
									rme-4	1	1
									W02D9.2	1	1
									snu-66	1	1
									pes-23	1	1
									let-653	0.901724	1
									clec-64	1	1
									phat-3	1	1
									C28D4.5	1	1
									Y39A1A.16	1	1
									clec-12	1	1
									K12H4.5	0.901724	1
									C16C8.14	0.940676	1
									cysl-2	1	1
									klf-1	0.827824	1
									pafo-1	1	1
									str-253	1	1
									srh-308	1	1
									cutl-3	1	1
									coh-1	1	1
									C37A2.7	0.901724	1
									mom-4	0.940676	1
									mppb-1	0.864118	1
									plep-1	1	1
									T26E3.4	0.940676	1
									mek-1	1	1
									Y59C2A.1	0.864118	1
									Y54G2A.11	1	1
									F46F3.3	1	1
									Y18H1A.9	1	1
									vglu-2	1	1
									spin-3	1	1
									F10C2.5	1	1
									M01A8.1	1	1
									ZC443.4	1	1
									athp-1	1	1
									eak-6	0.827824	1
									F38E9.1	1	1
									F36H5.13	1	1
									sri-36	1	1
									fos-1	1	1
									C07B5.4	1	1
									jac-1	1	1
									B0395.3	1	1
									rbm-42	1	1
									nspd-9	1	1
									npp-3	1	1
									F54D5.12	1	1
									clec-74	1	1
									M04C3.2	1	1
									rnf-145	1	1
									eel-1	1	1
									ent-1	1	1
									C34F11.2	1	1
									pals-38	1	1
									unc-62	1	1
									ceh-60	1	1
									lsm-7	1	1
									F16F9.3	1	1
									tipn-1	1	1
									K05C4.9	0.827824	1
									klp-3	1	1
									Y17G9B.5	1	1
									emb-9	1	1
									ZK84.5	1	1
									T12D8.9	0.940676	1
									lron-2	1	1
									T28A11.16	1	1
									C16C8.4	0.901724	1
									C18E3.3	1	1
									algn-7	1	1
									K09B11.5	1	1
									F42A6.6	1	1
									F14D12.1	0.864118	1
									lact-9	1	1
									kin-20	0.864118	1
									thn-5	1	1
									F54B11.10	1	1
									pfn-3	1	1
									cubn-1	1	1
									set-24	0.864118	1
									pqn-83	1	1
									mrpl-24	1	1
									Y50E8A.5	1	1
									Y54E5A.8	1	1
									nas-7	1	1
									gsp-3	1	1
									T24B8.4	1	1
									cyp-35B2	1	1
									nhr-127	1	1
									cof-2	1	1
									nhr-112	1	1
									coa-5	1	1
									T19B10.5	1	1
									W05H9.2	1	1
									valv-1	1	1

### Sheet: Supplementary Table 7
Supplementary Table 7: Period and phase comparisons of genes ridentified using JTK_Cycle
RNA-seq vs 2010 Dataset (LDDD)				RNA-seq vs 2010 Dataset (WCCC)
Gene name	RNA-seq period	2010 Dataset period	Phase angle (if same period)	Gene name	RNA-seq period	2010 Dataset period	Phase angle (if same period)
B0379-1	28	28	2	abce-1	28	28	4
C06H5-6	24	24	2	acl-12	24	24	8
C16C10-2	28	28	0	acox-1-5	24	24	6
C29F5-1	28	28	2	acox-3	28	28	6
C37C3-2	24	24	12	anmt-3	24	24	2
C38H2-2	24	24	2	B0507-3	28	28	0
col-93	28	28	8	bed-1	28	28	4
cyb-2-2	28	28	2	C01B7-7	28	28	2
dim-1	24	24	2	C06H5-6	28	28	4
F30F8-9	28	28	2	cnc-4	28	28	2
F54D5-2	28	28	8	col-150	28	28	8
H06I04-6	28	24	-	F21C10-10	24	24	0
hpo-6	28	24	-	F53F1-2	24	24	4
let-2	28	24	-	F57B9-3	28	28	2
sma-2	28	24	-	hsp-16-48	28	28	4
smd-1	28	24	-	lin-18	28	28	2
T06A1-5	28	24	-	mct-6	28	28	2
T23E7-2	20	24	-	nlp-33	28	28	0
T24H10-4	20	24	-	pbo-1	24	24	2
tos-1	28	24	-	R03D7-5	28	28	6
unc-54	28	24	-	R09A1-3	28	28	0
vha-5	28	24	-	rgs-7	20	20	2
xbp-1	28	24	-	slc-25A21	28	28	6
Y11D7A-7	28	24	-	T04F8-8	24	24	2
Y45G5AM-3	28	24	-	T05E7-1	28	28	0
Y48G1A-2	28	24	-	T10G3-3	28	28	6
Y54G11A-7	28	24	-	tba-7	28	28	0
ZK1058-9	28	24	-	ugt-63	28	28	0
				Y54G11A-7	28	28	0
				ZK1055-7	28	28	2
				abf-2	24	20	-
				acp-6	28	20	-
				B0302-4	24	28	-
				bath-19	24	28	-
				C18B2-4	24	28	-
				C34C12-4	28	24	-
				C37C3-2	28	24	-
				C39H7-4	20	28	-
				C43E11-9	28	20	-
				C53H9-2	28	24	-
				cyp-33C9	28	20	-
				dhs-28	24	28	-
				dnj-12	24	28	-
				dod-20	28	20	-
				ent-4	28	24	-
				F22E5-1	28	20	-
				F45D3-4	28	20	-
				F46F2-3	28	20	-
				F53A9-6	28	20	-
				fbxa-182	28	24	-
				fbxa-73	20	28	-
				grd-14	28	20	-
				H06I04-6	24	28	-
				hsp-16-1	28	24	-
				K09H9-7	20	24	-
				K11H12-9	24	28	-
				maoc-1	24	28	-
				nlp-26	28	20	-
				pcp-3	28	20	-
				pgp-1	28	20	-
				pgp-9	28	24	-
				smd-1	28	24	-
				spp-23	28	20	-
				T01G5-1	28	24	-
				T06A1-5	28	24	-
				vha-5	28	24	-
				W01A8-6	28	20	-
				xbp-1	28	20	-
				Y14H12A-1	28	24	-
				Y37H2A-14	28	20	-
				Y43C5A-3	28	24	-
				Y47G6A-19	28	20	-
				Y51A2D-13	24	28	-
				Y54G2A-73	24	28	-
				ZK512-7	28	20	-

### Sheet: Supplementary Table 8
Supplementary Table 8: WGCNA module assignments of genes
Black	Blue	Brown	Green	Greenyellow	Magenta	Pink	Purple	Red	Salmon	Tan	Turquoise	Yellow	Grey (no module)
C31B8-12	eak-6	spe-12	K09C8-7	col-88	T23F6-5	F19G12-3	K02E2-1	spp-21	ZK185-9	srh-293	pals-38	H12D21-6	sri-14
dct-5	str-196	K09C4-4	F19C6-8	R12E2-7	tsp-4	W08F4-10	T02D1-4	K08D8-10	his-1	linc-94	pals-3	C30E1-3	T13C5-3
C32H11-5	str-12	R05G6-3	F09A5-3	R12E2-14	fbxb-39	col-126	scrt-1	srj-4	C07G3-10	sre-51	pals-28	W04G3-10	fbxa-214
irld-32	Y47D9A-4	ZK892-4	lron-6	col-33	F02E11-3	lim-4	K02E7-11	tmem-17	F55H12-7	T06D4-6	F55C9-11	ces-1	nhr-37
C17B7-3	pals-2	K07E12-2	ceh-9	Y57G11C-48	tor-1	F48C1-8	R11D1-13	Y57A10C-10	ZC155-8	C05G5-7	T09F5-20	T04C12-15	C08F1-8
linc-64	F54H12-4	nhr-219	Y54G2A-57	lips-9	F49F1-5	eat-18	tsp-3	mltn-6	F40G12-14	srr-2	T21E12-3	C18E3-4	lgc-36
F16B3-2	F57F5-3	F11G11-14	F54F7-14	col-58	grd-16	ugt-42	T05A10-6	linc-45	Y73B3A-23	T05H4-7	linc-138	clec-45	F26F2-4
math-49	F20G2-9	K12H6-5	H16D19-3	col-115	W02D7-11	acr-10	ZK262-3	srh-116	F17C11-15	F26D2-15	ZK105-3	F36A4-3	F39B3-3
C54F6-17	clec-167	W06H8-12	F56F11-1	F41E6-11	Y49G5A-1	arrd-8	K07A12-8	C10G8-3	his-18	npr-9	dmsr-11	F54E7-6	lurp-3
C49F5-8	fbxb-79	F28A10-1	Y6B3B-15	col-161	linc-72	nhr-113	scrm-3	R11F4-6	F52H2-15	T20G5-12	ZK993-5	T24E12-12	R05G6-9
R08C7-1	C50H2-4	Y57G11C-44	C29A12-22	ZK1025-2	his-69	twk-36	C36C5-12	col-123	Y54E5B-7	srt-43	F59A6-3	C15H9-3	R06C1-13
clec-260	gcp-2-3	D1081-3	H39E20-1	npax-3	nhr-147	T25B9-11	far-7	B0348-2	C27A2-8	T01C3-11	srz-100	F20D6-2	T27A3-8
F17C11-22	Y62H9A-9	ubc-21	D1054-23	abu-11	linc-14	gei-18	T26C5-4	ZC334-7	R144-15	mab-7	F29D10-1	hmg-6	C09H10-13
K10G6-9	Y82E9BL-19	F35H8-1	cng-2	abu-8	C28G1-2	C18A11-4	ins-26	hlh-29	F42A6-1	C54E4-1	Y22D7AR-14	Y51A2B-4	C53D6-8
fipr-11	pqn-10	W03D8-1	srx-12	col-151	C23H5-11	clec-245	Y39F10A-1	ins-11	C18C4-17	Y82E9BL-2	F58F12-3	tag-314	F09C6-14
C04C11-25	H08J19-1	C02F5-2	linc-21	ZK662-2	dos-3	nep-4	C37C3-12	Y22D7AL-16	his-8	F29A7-4	pqn-2	nas-23	T26H5-8
F20A1-2	srd-49	dhhc-13	C48B4-13	R02F11-1	his-16	decr-1-1	C02F5-14	oac-53	F09C6-12	ZK669-5	H12I13-1	B0273-115	C54D10-9
sra-32	F32F2-3	Y41E3-18	M04C7-4	Y71A12B-8	F27D9-13	grd-13	F14D7-10	thn-5	tag-138	C18D11-7	irld-26	linc-50	srg-30
spe-9	B0280-7	ZK973-4	linc-44	Y48A6C-10	C36E6-8	F26G1-5	flp-21	grsp-3	Y24D9A-9	srz-60	fbxa-183	M02E1-4	srg-62
C40C9-3	F41E7-9	btb-22	F11D5-7	sri-20	B0563-5	phat-4	ZK185-2	ins-29	cyp-33C6	F58D5-3	glr-3	M163-11	srx-119
clec-246	C09G5-13	Y47D3A-34	oac-5	mam-2	C18D11-6	R02F11-2	F35C11-7	Y39A3B-7	his-2	T23E1-3	ZC196-4	R04B5-7	clec-168
R160-10	srab-26	F59A1-15	Y58A7A-2	Y60C6A-3	ZK262-9	R02C2-7	nlp-71	C55A1-4	clec-185	cyp-33D3	F26C11-3	Y8A9A-3	C01A2-9
C10E2-5	F59B10-2	scl-24	Y43F8A-1	Y46G5A-36	F13H8-1	cut-4	ttr-27	nep-3	his-49	ZK994-6	K09F6-14	chil-1	str-119
cyp-13A4	ZK470-1	F56D6-19	F40G9-12	C06G3-3	irg-6	gst-40	ins-6	F07B7-8	R07A4-3	fbxb-68	ZK899-3	T13G4-5	F10D7-4
F19C7-5	B0205-4	R05D7-2	acbp-4	C42D4-3	sptf-2	F35H10-3	nas-32	srg-24	F15A8-4	glb-32	T05A7-3	linc-68	R03C1-1
aexr-1	sru-20	col-152	Y71F9B-24	grd-6	C17F4-8	grd-10	K02E11-4	ZK105-6	Y52B11A-20	fbxb-106	cutl-1	hlh-31	clec-102
fipr-10	F53A9-3	scrm-7	F59F3-6	Y53F4B-25	C05D12-7	C39B5-5	C50F2-7	F16B4-7	his-50	ngn-1	Y70G10A-2	sodh-2	Y40C5A-3
C10E2-4	str-81	B0261-5	B0416-11	wrt-4	C28G1-10	W06G6-17	cah-6	F43D9-11	Y57A10B-2	fbxb-46	ptd-2	F55D1-3	Y110A7A-24
F19B10-14	Y8A9A-4	Y64G10A-10	srv-15	Y53F4B-27	hrg-4	B0365-9	gpx-3	pqn-73	nhr-124	fbxb-52	T10E10-3	W08F4-11	clec-75
R04B5-6	F29G9-1	Y37E11AR-7	Y37E11AR-9	nhr-275	hic-1	F49C5-11	C27D6-12	Y71G12B-42	Y47D9A-3	R04B3-3	nhr-247	tab-1	F53F4-1
srx-58	K04C2-5	Y18H1A-8	F57A10-2	T19C3-2	sdz-24	M04D8-7	ins-30	T01B7-8	rrn-4-1	F38C2-7	C17F3-3	gpa-8	C02D4-15
Y51H7C-37	T08B2-15	F28H1-5	K09H11-9	F58E6-13	R10E9-3	ZC412-8	ins-24	plep-1	his-29	F11A5-18	T20H9-6	gur-3	linc-150
fipr-3	fbxa-81	F46A8-6	F35C5-1	F15H10-8	F32H5-4	K02E7-12	nlp-42	M03E7-2	his-4	T24E12-13	Y7A5A-3	C47E12-10	srx-111
K02E10-4	F54B11-9	C08A9-3	nlp-70	col-65	nhr-123	F27B10-1	flp-4	R05H5-7	lfor-2	sdz-18	col-74	Y59A8B-34	Y44A6D-6
Y110A2AL-2	fbxa-222	Y44A6D-7	F28F9-3	H23N18-5	T12A2-3	kin-9	R05A10-3	F21H7-3	rpr-1	Y39B6A-29	fbxa-41	T02G5-15	fbxa-165
col-186	W02D9-9	Y69E1A-3	T14B4-5	R12C12-10	C25F9-6	clec-139	prx-2	F26F12-5	lfor-1	linc-20	grd-9	Y57A10A-24	Y38F2AR-16
F08A7-1	F54D5-24	K03H1-9	Y67D8C-6	H10E21-4	delm-2	T28C12-2	spin-2	vap-2	F31C3-14	fbxb-31	odr-1	F13A2-10	tmem-231
arrd-11	B0244-7	F17E9-16	his-51	R12E2-15	T08D10-3	col-62	flp-32	T03F6-10	his-5	mksr-2	T20D4-3	Y65B4BM-2	cutl-22
selt-1-2	F43E2-11	C01G12-13	clec-225	agmo-1	C32D5-12	srp-3	droe-4	F32B4-8	his-54	T05H10-3	M03F8-5	C05C9-1	C03B1-5
F21C10-4	smf-2	ZK1225-5	ZK353-2	nas-38	ins-3	F38G1-3	abf-5	hot-5	unc-30	F57G9-3	bgnt-1-1	F33E2-10	Y67D8B-1
ZK218-1	cutl-27	best-12	fbxb-49	Y65B4BL-6	gpx-4	npr-23	clec-26	Y71H2AL-2	C10A4-13	fbxb-59	Y57G11C-20	sre-43	T28F4-8
clec-28	cyp-13A6	tor-2	Y37F4-8	col-145	F58D5-12	ZC21-3	K02E11-6	C16D2-1	his-40	fbxb-33	Y46B2A-3	F09C12-6	F37C4-8
K10C2-14	Y53F4B-43	ZC190-7	nlp-53	M02G9-1	C54D1-7	T01G5-1	B0228-1	nlp-30	slc-28-1	F10G2-4	twk-4	F40H3-6	C02E7-10
C39D10-6	T24D5-1	T05B4-14	Y46H3A-4	Y47D7A-15	F22F7-2	pudl-1	Y57G11A-4	K09C6-9	his-38	dct-13	sra-10	T02G6-3	D1054-17
R09E12-9	gpa-6	ubc-24	D2005-6	abu-12	nekl-1	F11C7-2	F47B8-8	bath-46	F39D8-7	sdz-16	K10F12-8	F47E1-3	ptc-2
srd-13	ugt-10	Y39F10A-3	T27A1-1	col-133	fbxa-82	C12D5-9	B0554-5	C41H7-2	his-14	F19G12-9	Y41G9A-6	C03B1-1	mam-5
hsp-12-3	nspe-6	K10H10-7	F35F11-2	abu-14	Y17D7B-3	ZC116-1	nlp-37	sro-1	his-64	T26E3-8	VY10G11R-1	srb-19	srh-76
Y54G2A-49	C30F2-4	F46B3-15	Y50E8A-1	E01G6-1	nlp-2	F35C5-12	C15H9-11	clec-31	his-59	fbxb-11	W09G3-12	ZK353-10	F54D5-23
T21G5-2	C09G1-2	C01G5-3	C10A4-9	F16B4-6	oac-14	C06A1-2	nlp-51	R09H10-7	F25E2-3	ncs-6	T23B12-5	T06D4-2	msrp-4
Y105C5B-14	B0348-10	C35A5-4	Y116A8C-29	scl-27	C25F9-12	vap-1	nlp-50	gst-29	his-63	fbxb-22	arrd-3	C35A11-2	Y32G9A-3
T01C8-3	F32D8-1	clec-175	F25B5-10	F01D5-6	D1007-19	col-149	Y87G2A-19	nlp-48	his-62	fbxb-51	F26D11-2	T22B2-5	atf-8
comt-4	srh-212	del-8	W10C8-6	C02E7-6	T10B11-5	nhr-99	Y110A2AL-9	W01C9-2	cutl-26	ZC239-20	Y18H1A-18	dsl-6	K03H6-4
Y50D4A-6	C16C4-17	AH10-2	ZK899-6	tag-297	T13B5-9	Y95B8A-12	F09C3-2	T24F1-4	rgs-4	nlp-68	M02A10-1	ced-13	K01A12-2
fbxa-27	srg-48	F56D6-14	K10D2-7	ZK154-1	F21C10-11	cha-1	K02E11-3	F59E11-7	M117-6	fbxb-43	F57A8-6	C36B7-3	W03G1-11
K11G9-3	gasr-8	F59A1-16	Y48G10A-6	C04E6-8	srd-60	clec-198	F35A5-2	C54F6-5	his-46	hlh-1	srbc-19	C24H12-18	C55C3-8
F56D3-1	ncx-5	K09G1-2	lin-44	col-49	nhr-204	unc-122	Y42G9A-2	F53B7-7	his-45	C31H2-4	srh-217	dmd-3	F42G8-16
F22B5-6	fbxb-99	C34F11-1	Y54G2A-16	F56A11-4	K05B2-4	F40H3-2	flp-27	set-33	C16C4-18	Y57G7A-2	ZK688-1	F13B9-9	F49C12-10
grl-22	irld-9	linc-105	K02E11-5	col-120	fbxa-190	marg-1	daf-7	T20D4-10	his-48	bath-31	F09B12-5	fbxa-152	ZK54-3
F22E5-6	F10G2-7	ZK39-10	linc-15	F46C8-8	srw-86	nlp-35	tag-290	F27E5-9	rrn-2-1	K05F6-4	gcy-20	F11E6-10	Y105E8A-41
C06E4-3	C06C6-7	K09H9-9	T23G11-11	bus-4	nhr-63	col-150	C08E8-10	T10B5-8	his-47	sdz-9	oac-3	dgn-2	B0302-4
mpz-4	srd-17	clec-210	C11D2-3	col-41	C11G10-1	C55A6-4	npr-5	C25E10-4	his-58	C08F8-15	F23B2-10	F36H5-9	Y39B6A-69
C37A5-3	fbxa-224	Y37A1B-7	K10C2-12	col-157	F41G4-8	R10D12-1	T03F1-11	C49F5-11	rrn-1-1	fbxb-97	C07E3-8	his-31	str-109
F08A8-8	srh-8	Y39A3B-1	C54D10-13	col-173	C05D9-9	C33A12-4	nspc-3	F54B11-11	rrn-3-1	K02E2-11	fbxa-142	ZK1055-4	Y17D7C-1
grl-9	F32H2-8	Y38H8A-2	flp-25	col-175	T16G1-6	unc-9	K09E4-4	col-183		F09E10-15	ifta-2	srd-63	Y43F8B-10
R13A5-15	C47E12-13	F40F8-12	Y65B4BL-10	col-90	C03G6-5	piit-1	F52E1-2	lin-48		F49B2-7	Y71H2AM-14	F57G12-2	linc-83
ilys-3	E02C12-12	F07E5-8	T19H5-7	T19A5-3	nhr-130	scl-3	K07D4-9	C53C11-2		fbxb-37	R02D5-6	F23C8-14	C12D8-9
T14A8-2	T21D12-7	ZK616-8	C05E11-6	W02H5-11	B0403-6	R05D7-1	ttr-21	Y41E3-22		dhs-8	C26H9A-3	srh-195	sls-1-10
W10G11-3	ZC434-10	36951	Y47D3B-12	F15B9-8	C08G5-7	C37C3-7	scl-5	Y34F4-3		fbxb-15	C09B9-85	C03B1-4	D1005-6
gba-2	F08F8-11	Y46H3D-1	F32D1-11	col-154	linc-8	cka-2	flp-7	C55A1-6		C01G12-3	srh-99	T20G5-13	oac-24
T06A4-3	F35D2-2	T22A3-6	Y116F11B-24	grl-7	F16C3-2	C15C7-4	pqn-25	C13A10-2		fbxb-17	F44D12-19	F13A2-1	B0507-9
Y40H7A-11	oac-19	Y73F8A-15	linc-4	Y95B8A-2	R05C11-4	F16F9-4	nspc-5	nlp-25		Y44A6C-2	T16A1-10	F56F3-7	F49F1-14
F23A7-3	frpr-10	ZK1251-3	Y71F9B-9	col-146	K01F9-2	B0310-1	F14H12-3	F14F9-6		fbxc-21	F21C3-6	npax-2	Y57G11C-52
tba-9	srxa-19	C01B10-44	elo-4	F35C11-3	C23H5-15	C44B9-2	flp-13	R12E2-8		fbxb-3	T25G12-13	ztf-30	fbxa-112
zipt-16	mks-3	F36F12-7	R09F10-5	C49F8-3	C34C12-7	F33C8-4	R06F6-14	T04C12-8		W04A8-5	T28D9-9	col-172	Y51A2B-6
btb-16	ocr-1	D1081-11	Y45F10C-6	col-169	C25E10-5	nhr-92	T19H12-3	pqn-54		R02C2-1	T05F1-7	sri-57	irld-27
Y54E2A-10	Y14H12A-4	C18H7-1	Y57G11C-40	C05E7-1	C34C12-9	col-153	nlp-8	F28C6-5		Y47G6A-31	F53H2-1	dmd-5	ZK867-2
T12B5-14	C08B6-4	H38K22-7	T04F3-4	col-162	R151-1	pqn-88	daf-28	F46C3-6		Y43F11A-1	F58D5-6	dgn-3	T26C12-2
ins-5	nhr-263	Y39H10A-1	F54D8-10	lon-3	cex-2	F53B3-6	clec-264	F11E6-6		fbxb-13	tba-6	otpl-8	Y71G12B-18
Y54G2A-41	chil-4	F49F1-2	Y76B12C-4	F53B1-4	Y41D4B-17	F10A3-4	abf-6	ora-1		sdz-14	spe-49	srm-6	K11H12-12
let-383	Y43F8B-13	F47C12-8	dlc-3	grl-16	lips-5	R17-3	flp-16	F31D4-8		ins-34	cyn-17	col-84	M28-4
C25F9-10	Y71F9AM-9	acd-4	C44B11-6	grl-15	cpt-4	M04C9-4	zig-2	Y51B9A-8		dsl-1	trpl-5	sssh-1	F54E7-10
ttr-43	Y39A3B-3	F07D3-3	K04F1-9	Y38C1AB-5	C24A3-4	H10D18-5	Y67A10A-10	nlp-39		R02C2-6	cutl-28	F36D4-1	clec-55
Y71G12B-32	F08D12-4	Y57E12AL-4	fipr-24	R74-2	nhr-112	F41E6-15	gst-39	rnt-1		gna-1	oac-12	Y75B12B-8	C54C6-10
ZC204-12	Y105C5B-3	scl-23	K09H9-8	col-130	K10G9-2	Y45F3A-4	fipr-1	F54F7-9		F56A8-8	F44E5-2	W04H10-5	Y7A5A-10
math-1	W03D2-15	F38H4-6	F58G6-9	F30H5-3	C45B11-2	C44E12-1	fipr-2	F28D1-6		fbxb-26	F54H12-2	Y48D7A-1	Y39A3CR-8
gst-41	ZK84-5	F46C5-7	W01A8-8	ZK180-6	chil-24	unc-1	flp-17	linc-37		R11-4	cyp-14A3	F13A2-9	srt-30
Y38H6C-21	fbxb-55	F19H6-6	K12B6-9	F21A3-4	F46C5-10	mig-18	nlp-18	K11G9-5		tbx-11	chil-27	fbxa-221	K03H9-3
gpx-7	F36F2-8	Y41C4A-18	ZK384-7	col-60	T16H12-2	Y38H6C-19	nlp-80	xtr-1		Y106G6D-1	C17B7-8	fut-2	F47E1-1
Y105E8A-28	ZC443-2	Y66A7A-9	Y51H4A-8	ptr-18	F58A6-1	pgp-14	T11B7-5	cnc-6		sdz-26	sre-13	gnrr-3	K10F12-7
C41H7-1	F22B3-8	W01B11-1	gst-30	col-63	dmsr-2	twk-42	R05A10-2	clec-60		sdz-33	nep-24	ZC504-1	C06A12-19
ZK484-6	Y105C5B-25	Y43F8B-19	fkb-8	F13H8-5	nhr-133	Y73F4A-2	flp-8	fbxa-113		btb-10	F29G6-1	C37C3-17	B0511-17
dhs-4	grl-21	W03C9-8	F07C6-2	pqn-74	prx-11	spp-2	F59A7-5	E04D5-4		btb-8	K10G6-4	F53C3-8	str-261
nlp-59	C03H5-10	F45E1-2	M03C11-1	col-17	C41D11-6	T07D10-3	snet-1	fbxa-94		C17E4-2	anr-34	srz-97	clec-38
C34C12-12	Y53C12A-8	Y71F9B-15	T23B12-8	rol-6	pho-9	cyp-34A4	flp-5	pho-6		btb-11	F54B11-4	F23D12-1	C36B7-4
F15A4-5	F16A11-7	clec-15	F09E5-14	col-109	fipr-22	R06A10-4	pqn-94	Y48G1BL-8		fbxb-91	oac-48	F01E11-3	clec-2
H25K10-1	fbxa-125	ZK177-2	Y11D7A-21	ptr-16	ugt-18	F17C8-9	F17C11-2	twk-16		sdz-30	F25D1-2	sri-5	K12D9-1
fpn-1-2	sre-52	F58D5-8	Y45F10D-6	abu-13	cyp-25A3	F45D11-14	F58H1-7	F14D7-7		ubc-19	R13A1-3	C05C9-2	snai-1
nhr-211	Y116A8C-11	F17E9-18	F07F6-7	sqt-1	gly-14	gbb-2	flp-11	cutl-20		F54C4-4	dmd-10	twk-6	chil-23
Y34F4-2	fbxa-171	chil-14	bath-21	mlt-9	swt-1	Y39D8A-1	phat-6	clec-218		B0432-9	C40H1-9	glc-3	Y57A10A-40
C54C6-7	C25G6-1	C04E6-5	Y55F3BR-11	cut-2	K04A8-1	acsd-1	nlp-11	grl-17		Y54F10BM-13	chil-7	F10E9-10	C40H1-3
fbxa-151	cutl-7	ZK945-8	F28H1-4	col-14	T20B3-1	pqn-35	ins-17	dlc-5		fbxc-28	mam-1	cut-1	F57C7-8
alh-5	delm-1	F26B1-5	ZK1320-13	col-77	ech-3	nep-11	nlp-9	C45B2-2		sdz-5	C02D4-16	F49B2-3	srt-49
F55H12-2	T04A6-3	Y37E3-19	F30A10-13	col-180	C15F1-5	col-81	T20G5-8	Y43F8B-24		mtp-18	gcy-5	sri-38	nmur-2
C40H1-7	Y106G6G-6	H12D21-5	Y39A1A-20	col-168	mul-1	R11D1-3	F35B12-3	clec-258		soem-1	T16A1-2	C15A7-2	F44A2-7
W02C12-2	ceh-8	Y116F11A-3	F45G2-9	ZK180-5	F25A2-1	H11E01-2	nlp-13	H13N06-2		F53H8-3	fbxa-174	nhr-127	F59H6-15
nhr-106	linc-19	try-7	his-15	rol-1	fbxa-128	php-3	Y66D12A-13	ugt-52		Y106G6D-2	F33E11-7	F22E12-3	Y46B2A-4
C25F9-14	T05C7-7	R01H2-2	moc-2	col-104	wrt-5	F13B6-3	M04G7-1	F40H7-12		Y71A12B-11	F56C3-12	C01F6-16	let-7
K08C7-7	K09E2-2	wrt-2	F52C6-3	col-97	ugt-2	H14N18-4	T04C12-11	C14E2-12		F15B10-3	fbxc-27	Y17G9B-11	F40F11-4
cpx-2	F40D4-12	cTel7X-3	W03C9-6	rol-8	Y46E12BL-11	T21D12-12	nspc-18	F45E4-5		Y39G10AL-1	Y62H9A-13	fbxb-32	F15B9-11
fkh-6	R07A4-4	ttr-9	Y44E3A-1	col-12	DC2-5	C53D6-7	flp-24	bigr-1		ztf-29	K08H2-5	T19C9-8	F28H7-2
T23E7-6	T21E8-5	R10H10-4	hmit-1-3	col-39	sir-2-2	F44B9-2	F08D12-2	C36B1-6		skr-9	nep-19	F20B6-9	C39B10-5
hpo-26	R12B2-6	F19H6-5	F58G6-3	Y47G6A-15	T16G1-5	C37H5-13	nlp-21	skr-5		C08F1-6	T08G5-3	srx-41	F12A10-9
F56F11-2	F14H12-17	lips-2	F19B10-5	sqt-2	F10C1-9	col-92	tag-209	W05B10-4		skr-13	T05A7-13	sri-43	aqp-12
T12A2-1	nhr-186	F53F4-18	vhl-1	col-167	gst-26	aat-5	K02F2-5	T02C1-2		cyn-6	T06G6-5	T03G11-9	B0334-13
dod-20	C03B1-2	H12D21-2	F54F2-7	col-13	B0302-5	R02F2-8	F59C6-16	T26H5-14		sdz-25	F33E2-6	sri-74	ZC84-7
F14H12-6	H28G03-9	spe-17	ZC204-14	col-107	pitr-3	tnt-4	tnc-2	F41G3-21		skr-14	glr-7	fax-1	F23H11-6
grd-14	C34C12-1	ZK783-6	btb-4	F41F3-3	F01F1-3	lgc-34	B0454-6	C17C3-5		skr-15	del-7	srj-9	C32B5-7
Y39B6A-41	srw-35	ZC395-4	K02A11-4	bli-6	Y39A3A-4	T28D6-3	F07C6-3	cyp-32B1		skr-10	T14E8-4	ador-1	gsto-2
F35F10-5	F32D8-3	Y38F1A-7	Y42A5A-5	dpy-5	daf-36	F40F8-4	nlp-6	T24C2-5		dsl-2	C17E4-19	C44H4-8	T21E8-6
C52D10-3	srb-12	irld-18	T07A9-15	E01G4-6	F43G6-8	Y39B6A-27	ZK596-1	Y60A3A-16		skr-8	gpa-3	D1065-7	fbxa-96
sod-3	C11E4-8	ins-12	C25H3-17	col-48	math-41	K11D9-3	nhr-119	cnc-2		btb-6	pqn-26	pals-33	sre-16
F19G12-10	math-28	F49F1-9	F31F6-2	col-125	ZK418-7	dhp-2	pdf-1	grl-10		pat-6	Y41E3-19	F38B6-3	F14D7-5
F14D2-14	K07G5-4	B0524-2	sago-2	pqn-32	B0272-4	Y49E10-29	phat-3	ugt-9		toe-4	F58D12-3	F26D11-13	srx-115
F41D9-2	C30E1-2	T21E12-5	tpk-1	Y51H7C-13	Y55F3AM-11	dlc-2	F22F4-4	C35C5-9		C36C9-10	F53G12-16	C15C8-5	K02F6-5
dmsr-4	T09A12-1	ZK970-8	Y47D3A-35	mlt-8	T04F8-7	ZK121-2	flp-9	Y34D9A-8		F23A7-8	R04B3-1	F09C6-13	srsx-8
T19A6-4	T13C5-7	C05B5-1	F39F10-3	dpy-13	Y43F8C-3	C05G5-1	Y69A2AR-22	F55C12-19		C09H10-10	C34F11-11	nhr-214	stg-1
W03D8-8	npr-7	F49E11-7	egl-26	col-38	lonp-2	ZC262-5	T06E6-10	ZC239-22		skr-7	dyf-13	ins-2	K07D4-5
comt-5	T25D1-2	fip-3	F42F12-4	Y47D7A-13	nhr-58	F32B5-7	flp-3	ZK418-13		F20D1-1	twk-47	C14A11-2	srh-269
M01H9-4	Y43F8B-22	C28D4-10	F53A3-7	dpy-4	fbxa-14	T01C8-2	C33G8-4	Y116F11A-6		K08A2-1	acp-3	C29F4-3	linc-155
D2063-1	C04F6-7	C50F7-3	Y47D3A-20	col-73	D1086-12	Y69A2AR-12	C29G2-6	Y66A7A-7		W03G9-2	Y27F2A-11	stg-2	T20D4-12
C17H12-6	ZC84-6	F11A6-16	Y104H12D-4	ram-2	slcf-1	acs-3	arrd-14	ttr-7		pes-2-1	tsp-19	C44H9-7	nhr-167
F10A3-1	linc-54	B0524-5	F18A11-3	col-71	Y73C8B-3	unc-25	F01D5-5	fbxc-23		Y39A3CL-4	F55F3-4	dsl-5	srsx-40
nlp-26	C03C10-7	Y62E10A-3	F17C11-4	ZK84-1	C34D4-10	F46G10-4	nlp-14	T11F8-5		sec-12	bbs-9	unc-4	C30G4-2
C39D10-2	M01H9-2	snb-6	Y55F3BL-4	sqt-3	fbxa-55	K11H12-7	F41B4-2	vamp-8		mdt-29	linc-153	irld-2	Y73F8A-36
nlp-1	Y41D4B-24	C47E8-1	C16A11-10	col-10	cpt-5	twk-18	C36C5-5	F27E5-7		F33H2-3	dyf-19	sod-5	B0454-8
K03B8-8	Y53F4B-36	fipr-16	K11D12-12	col-117	T24C4-4	ZC434-9	R102-2	dhs-2		W05H9-3	F46F5-11	irld-21	ZK1098-9
zipt-2-3	arrd-12	T22F3-8	dph-3	col-144	nas-9	D2089-8	aqp-1	Y25C1A-14		eef-1A-2	bbs-2	F56H6-2	linc-47
T04A11-1	F37A4-6	C53C7-3	mdt-21		pbo-4	cor-1	srp-2	ZK669-2			F18A1-1	str-144	srt-53
nhx-1	F41G3-20	sre-50	F30A10-14		fbxa-74	sws-1	flp-18	C04G2-14			C17E4-1	lron-2	dlc-6
Y57A10A-14	phat-5	C37A5-11	emre-1		Y37H2A-14	F43C9-2	nspc-13	ttr-31			F43E2-6	F08H9-3	Y67D8C-22
scav-6	srz-85	Y47H9C-9	T24A6-20		acox-1-6	lin-1	crf-1	lgc-30			pals-32	irld-23	C27F2-6
ceh-88	F14H8-2	Y105C5A-13	ndx-3		C28H8-14	C50F2-4	skr-4	lgc-28			pals-37	F47B8-10	Y67D8C-12
C48D1-5	C17E7-13	F30A10-12	linc-7		cyp-34A8	W06A7-2	Y53F4B-45	elt-7			lgc-41	Y45F10D-2	F46F5-7
F22H10-2	K10D6-14	abch-1	Y60A3A-21		acs-7	F55G1-7	D1086-1	F11D11-3			F22D3-4	F56C4-1	cyp-14A2
fbxa-78	F41C3-6	Y116F11B-8	PDB1-1		gst-27	unc-95	C09E8-1	F26D11-12			H05L14-3	lhfp-4	ttr-13
arrd-10	nspe-5	glf-1	T13C5-6		cdr-4	ptr-20	F20A1-10	poml-3			F25D1-11	F13H6-5	F46F3-3
Y38H6C-23	otpl-5	C28D4-4	R10H10-6		cyp-33C8	F39H12-3	srp-1	F15B9-6			nas-15	trpl-4	str-173
ttr-37	cutl-9	F48G7-13	R144-13		hrg-7	dur-1	clec-166	ZK896-5			C17G10-6	M01D1-12	T26C12-7
F28F5-6	col-164	fip-7	F25H9-7		fbxa-79	anmt-2	W02G9-4	F14B8-4			F26D2-3	cyp-34A1	C45B2-8
madf-9	F52D2-6	kin-21	M03C11-6		C06B3-7	Y46D2A-2	nlp-20	F47E1-2			C14E2-11	sri-16	T23F6-3
ugt-32	linc-13	C30B5-17	C17E4-4		B0457-6	F38B2-4	Y119D3B-13	col-68			dgk-3	BE10-5	col-87
nhr-55	ZC155-2	ZK1248-20	cox-17		W02D9-10	B0513-5	F47G4-4	F38A5-22			C08H9-1	tsp-17	fbxa-1
twk-46	F57C12-6	F42A9-3	ZK1248-19		Y56A3A-6	C24A3-2	F32A5-4	M162-5			Y116F11B-9	fbxa-47	str-44
zig-5	srbc-1	Y116A8A-4	ZK856-16		pho-4	Y69E1A-5	flp-14	F40G9-5			Y80D3A-8	C24A8-5	C08E8-1
ser-4	C54G7-1	Y39A1A-2	immp-1		C06B3-6	lev-10	msa-1	F22E5-1			B0391-14	C53A5-9	B0207-10
Y71F9B-1	D2096-6	ZK1240-11	cox-19		ZK354-2	E_BE45912-2	F08D12-3	fip-5			F54A3-7	nhr-150	srsx-26
C30H6-12	F29C12-6	T22C1-12	W02D3-12		Y47G6A-5	C50F4-8	T27C4-1	blos-8			T21C9-9	duox-2	ZC449-1
dhs-20	T02E9-6	F46B6-2	ZK930-2		inx-9	F09B9-4	K11D12-7	T19E7-6			fbxa-136	fbxb-25	K10D2-10
Y59H11AR-4	linc-145	Y116A8C-44	Y82E9BR-22		ugt-47	grd-5	cnc-8	K02D10-4			T21H3-7	F59B2-8	K03H1-16
C15F1-1	ets-8	Y43F8C-16	T10E9-14		C49C3-9	glc-1	nspc-1	C30F12-3			C10C6-3	gcy-22	srd-20
nspe-2	H39E23-3	C29E4-14	T02D1-8		ceeh-1	C39D10-8	snf-3	C30G7-4			math-23	T05C12-4	K06G5-3
ceh-74	ptr-9	gmeb-3	F59A6-12		T27F7-4	T28D6-5	Y51H4A-7	Y14H12A-1			linc-120	vab-15	ZK484-11
nlp-28	H01M10-2	F59A6-11	C53H9-3		mxl-3	hsp-12-2	nspc-9	C04C11-1			hlh-27	dhs-16	ZK1053-1
Y41C4A-32	R11D1-2	F36H12-4	C44C1-1		irg-1	C18B2-3	pghm-1	D2096-13			linc-130	uev-2	C06C6-8
T06A1-5	ZC317-2	F36D1-4	plp-2		dhs-18	scbp-2	nspc-4	dhs-26			F16C3-4	C32B5-18	srw-7
spp-23	C45G9-8	C03C10-2	D1007-4		clec-173	grl-4	flp-1	C44B12-6			F43C11-8	Y39A1A-18	C07C7-1
Y49E10-18	oac-50	F56B6-6	pcbd-1		F45D3-3	B0379-1	pvf-1	F47E1-4			B0280-11	igcm-2	F28B4-1
Y71G12B-23	T20B12-4	K08C9-7	B0546-4		cysl-1	F22F7-7	F20A1-1	C08B6-10			npr-1	F28H6-8	best-16
lon-8	AC7-3	R102-3	pars-2		rgs-11	Y69A2AR-25	inx-13	F53C11-9			grl-2	F46H5-5	F44E7-7
nlp-24	F49H12-7	K01A12-3	stdh-1		ugt-16	gei-15	Y15E3A-4	F23H12-3			R12E2-17	sre-54	C15H9-2
R07E5-4	twk-21	Y41C4A-17	mif-2		linc-22	best-22	flp-12	B0462-5			Y59E1B-1	lin-32	C42D4-13
F21A3-3	str-168	mpz-6	hacd-1		fbxa-59	grd-3	F41G3-10	C04E12-2			fbxa-196	F45C12-17	F20B6-4
F22F7-8	F25D7-5	F49F1-12	C17E4-11		irg-2	F17A9-5	B0035-13	cup-4			ptr-17	rab-37	T18D3-5
F14H3-12	F46B6-9	F10G8-1	nuaf-3		F16H6-10	btb-14	C14C6-2	ttr-33			lge-1	arg-1	F59B1-4
elo-9	ceh-33	gst-23	F25B4-4		clec-187	Y51A2D-18	cdr-6	T23B12-11			col-69	fbxb-48	dlc-4
C55A6-12	pals-8	W09C3-2	T10F2-5		ugt-25	grsp-1	C49F5-7	F58G6-7			lmd-5	C10A4-3	F44B9-9
C32H11-4	R155-3	clec-261	D2030-11		ddo-2	T03G6-3	F53F4-13	K12C11-6			srd-4	T10B9-9	dylt-3
K07C11-8	C18B10-6	ZK673-6	F08B6-1		C25D7-5	col-139	vem-1	F01D5-8			C05E11-7	Y43D4A-5	C10C6-13
bath-47	grl-1	F48F5-6	T23B5-4		zig-7	T21B6-3	nlt-1	H14A12-5			mir-8199	F18E9-1	W04H10-2
F07A11-5	Y54G2A-37	ttr-12	M106-7		best-24	mec-5	cpn-4	Y39B6A-5			C25F6-30	hrg-3	Y46E12BR-1
ptr-11	C32A9-1	flp-23	Y55B1AL-2		Y17G7B-8	swt-3	dod-6	ttr-20			F38E9-4	Y113G7B-11	sls-2-8
hrg-1	fbxa-39	F33D11-2	Y53F4B-14		F56D2-5	mec-12	nspc-7	gst-5			Y19D10A-2	ztf-14	K10F12-6
Y47G6A-19	ocr-4	ZC581-10	C41D11-9		C13B9-2	snt-4	F15A4-6	ttr-10			C01G12-9	C10C5-7	str-163
F59B1-10	F56D5-2	D2062-4	frh-1		C31H5-6	pqn-75	fip-2	cnc-3			H14E04-6	Y81B9A-2	nhr-207
ndx-2	acr-14	col-174	C49A9-10		acox-3	D2092-4	twf-2	Y41C4A-12			M02G9-2	nlp-76	B0457-4
fut-1	arl-6	F10G8-2	F56A4-12		acl-7	tsp-8	sbt-1	Y43C5A-3			T25G12-1	zig-10	irld-1
nlp-33	H04J21-1	F10G7-12	T11F8-1		K08E4-2	idhg-2	nspc-14	Y79H2A-2			K10G4-5	W09C3-8	D1065-8
T25B9-1	F54D12-10	F41C3-1	mdt-31		F10A3-17	snf-9	inx-12	F47B10-5			Y73C8C-4	BE10-4	arrd-16
cpg-7	M05D6-9	F13E9-19	Y95D11A-1		pqm-1	F40A3-6	ptr-21	Y43F8B-11			str-148	ubc-22	F15E6-12
pals-17	acc-3	K10D11-4	erg-28		C18H9-6	nhx-8	pgal-1	F48C1-9			nhr-216	ttr-52	nhr-257
col-76	F17C11-13	F31E3-12	cebp-2		C09D4-2	ddl-1	M142-5	F55G11-2			F14H12-11	B0462-4	ZK993-2
F22H10-6	C24H12-8	ZK849-6	hint-3		ZK858-5	col-129	ncx-1	nlp-34			D1022-9	fbxb-16	Y49E10-25
Y26E6A-3	C18H7-6	F13E9-9	evl-20		C25F9-11	T22B11-4	nspc-10	pho-13			mltn-10	Y51H4A-5	D1081-4
M03B6-1	droe-8	Y105C5B-18	F56C11-3		vps-50	moc-1	nspc-6	abf-2			unc-42	T09F5-1	C03H5-4
W10G11-19	ZC239-13	C50D2-3	M05D6-5		dhs-19	mdl-1	lec-4	F17E9-2			lgc-11	unc-39	F11C1-10
B0457-2	pha-2	T28B8-6	C30H6-8		pals-23	lgc-45	nspc-12	F55C10-5			Y39G8B-5	F36H5-10	Y116F11B-7
R09A1-3	fbxa-43	B0454-26	rab-39		hpo-6	ZK809-8	nspc-20	lgc-26			W06F12-3	F44A6-3	F22E5-21
memb-1	clec-194	lipl-6	F54E7-9		F45D3-4	lec-3	C54D10-3	Y116A8C-3			twk-35	dpy-3	Y51F10-15
ZK593-3	T13G4-1	Y50E8A-10	fahd-1		pgp-5	tni-3	B0491-1	C15A11-4			C09E7-5	B0205-14	Y38H6C-24
ttr-44	srx-47	C06A6-7	C37C3-2		ZK228-4	gsnl-1	got-1-2	T28C6-8			C01G10-1	F07E5-9	T16G1-2
C16C8-20	ugt-36	M05D6-1	T09B9-1		pals-24	F40A3-2	F10G2-1	fbxa-77			Y73F8A-35	F11E6-9	fbxa-52
T23F2-3	F43D2-3	C54E10-11	F35H10-6		F53B2-8	gyg-1	rpoa-49	R06C7-6			K03A1-4	W04H10-6	fbxa-137
F57B9-3	C39D10-5	F10D11-4	F48C1-5		pqn-92	F58A4-6	hlh-30	ins-7			C06C3-7	ugt-57	srt-39
C35C5-10	grl-18	T09F5-10	R07E4-3		gst-13	zipt-13	aldo-1	K11G9-1			F29B9-7	bus-12	B0496-1
nhr-121	gcy-36	ZK892-5	C04H5-7		maoc-1	col-155	C45G9-6	F53A9-6			R06C1-11	igdb-3	F57G8-7
acox-1-3	K10H10-12	H38K22-6	dnj-21		lec-11	C14F11-4	egl-21	H14E04-3			Y49E10-36	F37D6-3	R02E4-3
K07A1-13	F57B1-1	K08C9-1	lep-5		F53C11-1	C53C9-2	rnh-2	ZK899-1			oac-52	K10D11-2	mir-4813
lin-18	acr-19	ZK930-7	hap-1		D1086-6	C29F5-1	Y24F12A-1	D1014-2			ugt-34	F38A1-15	srj-29
amt-4	T20F5-8	F49C5-12	C29E4-12		spds-1	col-142	far-8	F08D12-7			W03H9-1	R11G1-1	hlh-25
C15C7-7	ceh-2	C54G4-2	F32H2-10		cebp-1	tric-1B-1	far-6	Y18D10A-3			C54G4-4	C37E2-2	rab-11-2
mig-1	srb-16	fbxa-202	Y75B8A-18		F26F4-6	C23H3-2	cab-1	ttr-8			nhr-221	Y38H8A-1	srx-2
F53F8-4	F55C9-15	Y6E2A-10	F01F1-15		T16G12-3	col-159	cah-4	Y46G5A-20			C50D2-1	bus-18	F54D12-8
T01E8-8	lgc-13	C15H11-1	D1007-8		nars-2	tni-4	Y43C5A-2	C14A4-6			K02D10-3	fbxb-70	K05F1-1
lips-10	F07F6-2	abf-1	bath-2		clec-83	ugt-12	C49G7-3	col-34			ZK616-61	F07H5-7	T06E4-7
C39H7-4	C36B7-2	F46A9-2	C08B6-8		acox-1-1	ZK1058-9	vha-20	Y106G6D-6			T15H9-4	ces-2	irld-34
nac-1	tag-272	ZK688-12	T10C6-7		R07E3-1	pat-4	gta-1	nlp-15			C25F9-2	C40A11-6	T23E1-7
fmo-3	tbx-7	B0207-9	vps-25		C49G7-10	ZK822-5	tts-1	pud-3			twk-11	cutl-2	T28F2-1
K07E1-1	sre-23	spp-13	F43G9-13		E03H4-8	gpx-5	T02B11-3	T11B7-2			T02G6-11	F56A4-4	C06C3-9
srh-237	C25B8-8	Y69E1A-4	trpp-6		F19B2-5	ncx-2	C14C6-5	ttr-3			ZC449-2	F40G9-6	math-19
F18E3-12	Y41D4A-1	W01B6-6	aqp-11		hpo-4	H18N23-2	rhr-1	maa-1			cutl-6	F49C5-4	Y71F9AL-11
sup-1	sra-33	clec-181	mrps-33		oac-32	F55A12-10	pmt-1	pes-8			C53B4-2	F45D11-5	T06E4-21
gst-43	K10G4-10	F14D2-7	C42C1-12		F28H7-3	ZK1321-4	spp-10	Y41G9A-10			fbxa-23	C03H5-9	srx-14
snb-2	dyf-18	C33H5-16	mdt-18		parg-2	T10C6-10		dhs-5			M02D8-7	nhr-187	C12D5-4
gst-20	sri-70	C09H5-7	cuc-1		ncs-2	cal-5		C25E10-10			F26D2-10	C03H5-7	F39F10-2
C52G5-2	F44E5-15	Y37D8A-8	F31E3-6		mppb-1	pes-7		fip-6			C05E4-15	C39B10-3	C17H12-37
shc-1	F59B10-3	best-26	ubl-5		ctl-1	cpg-9		K08D9-9			C15B12-3	fbxb-60	sre-6
sptl-2	srg-32	F10D11-3	W05F2-8		mut-14	F57A10-4		hmit-1-1			C11H1-5	B0563-8	C43H6-6
aex-5	F32B6-10	scrm-6	C15C6-4		idi-1	R08F11-1		acox-1-2			T22F3-11	K06B9-6	F44E7-3
C35A11-4	frpr-9	W03B1-3	tsen-2		skr-3	clec-190		Y41C4A-8			srh-71	T22B7-8	C55C3-7
F32A5-8	tax-4	fbxa-155	C17G1-2		crh-1	Y92H12A-2		F33H12-7			exp-1	T20D4-19	F28F9-2
cth-1	Y65B4A-7	W04E12-4	Y92H12BR-7		C10C5-2	mct-4		F37C12-10			tkr-1	fbxb-87	W04G5-4
F53F10-8	nep-15	cwp-2	tfbm-1		Y37E3-1	ida-1		C34F11-8			cutl-17	T28C6-10	srd-1
fkb-5	T08G11-3	lips-13	C50E3-13		K11H12-4	Y43F8B-1		nceh-1			ZC178-2	R03H10-2	egl-17
R12C12-9	nep-16	oac-8	glrx-22		W01A11-1	K02F3-9		C06A12-3			acr-21	nlp-67	Y43C5B-2
C41H7-5	che-13	C01G10-14	C01G5-5		ctl-2	sodh-1		ZK970-7			Y11D7A-19	ins-37	F20A1-8
ZK131-11	M03B6-5	M04G7-2	phip-1		Y45G5AM-3	ptc-3		M02H5-8			B0361-11	str-154	sra-11
cyp-33C9	F40G12-5	Y73F8A-12	C56A3-4		coq-5	myo-1		fog-3			W04C9-8	F49H12-3	T23B7-2
Y73E7A-3	F49H12-4	ZK1053-6	Y53C12A-10		R02D3-8	Y45F10B-13		F26G1-2			clec-42	C40A11-2	srd-3
toh-1	Y82E9BL-6	F36D3-16	pen-2		Y54E10A-6	kin-1		cki-1			str-31	fbxc-20	lipl-4
ger-1	C48B4-3	C14A4-8	Y63D3A-8		fbxa-60	K09G1-1		gpdh-1			ferl-1	F28B4-4	Y62H9A-8
fbxa-182	C36C9-5	cysl-4	eif-2Balpha		cle-1	test-1		gba-4			C50F2-1	C47G2-8	arrd-5
kxd-1	jbts-14	K06A4-6	daf-5		R10H10-3	tag-10		zip-11			tph-1	C23H4-4	srsx-30
C08H9-15	Y37F4-5	F02H6-6	C25H3-3		set-4	W10C8-5		F42A10-9			R02E4-1	C45B11-6	dot-1-2
dod-17	nhr-38	F49E12-12	K07F5-15		fat-3	dct-17		fbxb-56			R09E10-1	C03A3-1	stdh-2
pfn-3	K01A6-5	Y57A10B-7	F45G2-10		Y19D10A-4	lips-15		W10D9-6			cky-1	fbxa-154	his-7
sto-4	sre-4	F38E1-3	Y51H4A-25		C41G7-3	zig-12		vglu-3			T01B10-5	K02E10-6	msp-32
slc-25A32	Y51H7C-10	fis-1	ttr-17		ZK550-6	ZK822-4		ttr-59			ccb-2	C03C10-5	F36D4-6
ztf-20	T22D1-17	W07G1-7	tag-261		F14F9-4	alp-1		F19C7-2			Y41E3-460	glb-8	F20D12-12
lact-9	T04C12-33	F13A7-7	H06H21-11		Y58A7A-4	clec-84		F47G3-4			srh-211	C23F12-3	grl-6
C25F9-16	T10C6-15	ssp-19	mutd-1		enu-3-2	B0272-3		F35C12-3			chil-25	fbxb-107	nlp-32
nspe-1	F59C6-8	C18H7-7	gpc-2		mat-3	hsp-25		ttr-32			Y43F8C-22	str-267	col-9
maea-1	C45G9-11	F10C1-23	blos-4		elpc-2	sqv-3		fbxa-145			mltn-3	frpr-4	srt-42
B0403-3	C17B7-10	Y41E3-461	F28C6-8		F31F7-1	del-6		C18D11-1			F53B3-3	lag-2	grl-20
T20D4-7	C23H4-2	F28B1-9	R12C12-6		npp-23	T27D12-1		ZK909-6			Y67D2-11	T24H7-8	T05C7-8
zig-9	fbxc-7	F58A6-9	T07D4-5		clec-67	mca-2		C56G7-3			B0207-7	ZC239-21	C26C6-10
ZC250-4	W02B12-16	Y64G10A-2	mdt-11		C34H4-1	tra-1		nhr-80			C45G9-10	tsp-2	T05H4-3
F18E3-11	C31H1-5	rpl-42	mce-1		clec-186	kin-2		sox-4			C34C6-10	C46C11-4	T23B3-9
Y73B6BL-29	T03G11-3	E02H9-1	dyrb-1		T28F4-5	myo-2		gst-6			EGAP4-1	F21D9-11	ZK863-1
K08C7-1	sri-36	B0218-5	cni-1		adsl-1	asg-2		T24B8-5			Y6E2A-5	F54B11-10	snb-7
F21F3-4	nhr-246	F36G9-13	C36B1-14		clec-66	tag-18		pcp-4			che-11	cutl-23	Y52B11B-1
acbp-3	C09B8-3	Y110A2AL-6	meg-4		dli-1	R13H4-2		F54F7-2			R173-3	sulp-1	F42E11-3
anmt-3	arrd-27	K07F5-6	F42A9-6		ifb-2	F32B5-6		nlp-29			C07G3-15	C49G7-13	D2024-1
F14H3-5	maf-1	B0207-1	ubh-2		ugt-31	C18B2-5		C17H12-11			nas-27	F58D2-3	F47B3-2
bath-1	F34H10-4	C29F5-3	mob-1		F26H9-5	cpna-1		ttr-54			sprr-3	C01G6-2	T28F3-9
F18E3-13	EGAP1-1	Y105C5B-17	crn-5		ugt-48	ucr-2-2		M02B7-2			Y53H1B-4	fbxb-20	Y105C5A-17
cdr-2	W10D9-1	B0513-90	C01B12-8		prp-21	mfn-1		F52E4-5			H06I04-5	F10E7-1	fbxc-37
ZK1320-11	chil-5	F40F12-3	K07A1-10		algn-11	elpc-4		Y38E10A-14			gly-18	C11H1-7	F09F9-3
dhs-17	C10E2-1	F14F3-5	F56A8-5		F25B5-6	idhb-1		dhs-14			F13E9-14	F53C3-7	Y57G11C-1143
R01B10-4	Y62H9A-11	ins-32	B0205-8		F09G2-2	egl-3		C18H7-11			W03G9-5	F56D2-3	F10C2-7
F32H5-1	nlp-60	cdc-25-4	F56C9-11		Y111B2A-3	ndx-9		F42F12-3			del-2	Y17D7B-2	R52-6
C52B11-5	Y34F4-6	Y49F6B-8	W03C9-5		K10C2-1	F58H1-3		crtc-1			dhc-3	F08C6-5	R11G10-2
mnr-1	Y47G6A-32	T19B10-12	ZK1127-13		nud-1	mct-3		K08D8-5			C16D9-1	W08F4-13	fbxa-44
Y41E3-8	C47E8-11	R03D7-8	mrpl-34		clec-265	dpyd-1		scrm-4			twk-14	T24C4-8	F16H9-6
C08E8-4	Y82E9BL-5	ZK1307-3	E02H1-1		fog-1	acs-5		clec-51			F39H12-2	gpx-6	Y47D3B-3
K09E2-3	F44F1-3	ZK666-8	glod-4		ruvb-1	pph-5		T05B11-1			epac-1	dma-1	C11G6-2
C53A3-2	gcp-2-2	fipr-27	W03G9-8		Y58A7A-5	atn-1		sms-3			cri-1	E02A10-4	Y48C3A-1
F53F1-4	egl-47	F16G10-10	T26A5-8		F30F8-1	F44E7-2		T12D8-5			Y22D7AR-7	ZK813-6	Y82E9BR-6
F25E5-8	nhr-258	F52F12-8	parn-2		fars-1	clh-1		cnc-4			degt-1	F23A7-1	F37C12-14
Y82E9BL-18	ZK673-11	hil-7	mrpl-23		pgp-6	kynu-1		F47B8-2			K06H7-1	F53C3-4	C49C8-8
dhrs-4	F22E5-12	F59A1-6	ife-2		hmp-2	glt-1		D2007-1			C30B5-6	ins-35	F54F7-8
T28A8-5	irld-5	C32C4-3	ZK643-2		ifc-2	col-94		pes-23			srsx-17	F35E2-2	mir-353
Y71F9AL-4	frpr-6	Y46D2A-3	K10B2-4		cif-1	C46G7-2		C42D8-1			dyf-5	ZK678-3	W01D2-3
ZK856-11	F19C7-6	clec-124	T09A5-7		gpi-1	C41G11-1		Y54G2A-7			fbxc-15	pqn-72	K07F5-8
slc-25A21	glb-23	F13E9-5	Y71H2B-5		acly-1	fgt-1		nhr-76			nhr-244	set-13	nhr-270
fbxa-197	C16D6-1	ZC513-3	ugtp-1		npp-22	pck-1		C05B5-8			gur-5	F13A2-2	F28G4-2
C06H5-6	C46H3-1	R08A2-2	lbp-4		dod-19	tag-296		cyp-37A1			Y38F1A-4	Y71F9AL-6	K09H11-4
ztf-9	C42D8-9	W09G12-6	psmd-9		map-2	vha-11		valv-1			C54D10-5	col-83	Y39H10B-3
F13H8-3	glb-12	ZC477-2	F09E5-11		cyp-14A5	zyx-1		Y34F4-5			F15H10-7	ZK1010-8	str-260
Y54G11A-7	F22E5-11	Y116A8C-38	F54A3-6		T01D3-6	lin-37		ptps-1			F14B6-4	R05C11-2	K10C8-4
pdfr-1	K06B4-15	kin-26	gcsh-2		F57F5-1	vha-5		tyr-1			grd-11	lpr-6	ZC15-5
W05B5-1	gpa-11	jmjd-1-1	tomm-22		phb-2	col-179		Y37D8A-6			F38B2-3	EGAP1-5	mir-8192
ZK1307-1	Y69H2-1	F10C1-3	Y49F6B-2		cpz-1	gas-1		F07B7-1			W03G1-2	fbxc-14	F59A6-10
acl-11	Y73F8A-1168	ZC412-5	E02H1-5		eif-3-B	slx-1		sph-1			kin-6	osm-9	W10C6-2
C32E8-9	C36B1-13	K09C6-8	ral-1		xbp-1	pat-12		T26H5-9			C05G5-5	fbxb-100	T23F11-11
Y37H9A-1	Y92C3B-4	K06H7-8	pfd-4		ugt-26	aqp-7		nstp-1			C26D10-7	F53C3-3	F36D1-23
C18E9-9	C01G10-4	Y54G2A-15	mrpl-41		npp-11	dyn-1		clec-146			lov-1	K08C7-4	cTel3X-3
magu-1	C07A4-2	R102-8	Y45G12B-2		ima-3	trap-2		C48B6-9			oac-49	lpr-5	F52D2-5
F17H10-2	anr-36	C47A4-5	btb-19		T19D12-4	nep-2		C25E10-8			math-15	ptr-10	F01G10-6
grsp-2	F53F1-14	T12A7-10	kbp-1		imb-2	aakg-1		Y45F10C-4			C52B9-8	T08B2-4	Y43F8B-18
cept-1	cutl-19	C35B1-3	eif-2Bbeta		fubl-1	pfk-1-1		clec-10			srx-97	K08B4-2	R160-4
Y48G9A-9	C27H5-12	T22C1-9	phf-5		Y58A7A-3	upb-1		Y73F4A-1			C43D7-8	T03G6-1	F52H2-13
C38H2-2	clec-171	F47C12-7	guk-1		snr-2	arx-4		asp-17			nas-25	F54E4-2	F41G4-5
pde-6	T22B2-3	F59A6-2	ttr-42		zip-2	vha-15		cri-2			pde-5	F19C6-5	F43G6-16
faah-3	fbxa-138	sfxn-1-2	mrpl-10		lmn-1	dim-1		ttr-34			fbxa-73	Y17G9B-2	fbxc-17
pes-4	nhr-227	Y39G8C-2	hsb-1		inf-1	gln-3		Y48A6B-7			Y105C5B-11	F44F1-6	Y57G11C-1135
C45B2-1	fbxa-48	C14A6-6	taf-13		cpr-6	ucr-2-1		ttr-26			frpr-16	ZC416-2	K08H2-7
ZK228-3	F16A11-5	clec-141	rpb-10		K06G5-1	alh-9		nape-2			F42C5-3	hlh-14	F53G2-3
C35A5-3	fbxa-89	Y18H1A-15	lbp-3		pgl-1	suca-1		H06I04-6			F54G2-4	T24A6-1	C15H7-4
ifc-1	wht-3	ZK622-1	impt-1		hel-1	maph-1-1		F54F7-3			K08F9-1	R11G1-2	jud-4
C48E7-1	F09E8-12	T21G5-1	cisd-3-1		tbb-1	lec-5		sid-2			ccpp-6	fbxb-2	Y55F3C-10
eng-1	F13G3-3	C04G2-5	sly-1		gld-1	mup-2		nlp-31			B0244-17	C04A11-5	str-141
Y54G2A-73	F52D10-4	Y37F4-3	ubc-16		car-1	csq-1		cox-11			F23H12-5	C32B5-15	grl-13
slc-25A18-1	F31F7-2	T09B4-3	dtmk-1		cey-2	F55B11-3		Y73F8A-26			slc-17-8	fbxb-102	linc-53
R05G9-3	ugt-33	C27B7-6	pfd-1			mlc-1		pbo-1			F20C5-5	npr-34	Y34F4-7
dmd-6	mltn-7	spe-10	Y10G11A-1			C12D12-1		F13H10-6			mir-5548	C05B5-4	smy-2
cat-4	C26B2-8	K06A1-2	ZK1248-11			col-93		C33F10-4			gcy-32	F29B9-5	msrp-3
tag-267	T23F1-5	clec-153	thoc-3			gpd-2		F13D12-3			F46F2-4	tbx-8	C26C6-8
Y56A3A-31	chil-20	C34E10-9	C13F10-5			goa-1		F25H5-8			Y37F4-1	F59C6-11	Y46H3A-5
Y80D3A-9	Y39A1A-17	Y45F10B-3	C27D8-4			fat-6		F35C8-5			M110-7	srw-85	C50C3-19
F35D11-3	Y47G6A-30	glb-7	rpb-9			col-103		T03D8-6			daf-11	R07D5-2	C40H5-7
Y54G2A-11	C07G3-8	Y67D8B-5	R05D11-5			col-98		snpc-1-3			nhr-93	F36H5-13	Y49E10-27
Y7A5A-1	Y43F8B-15	T02B11-9	C49F5-6			cpn-3		C07E3-9			cil-7	B0563-6	Y19D10A-1
K01A11-2	F55A12-6	Y46G5A-14	F40F11-3			cas-1		dcar-1			ZK721-4	Y41D4A-3	F09F9-5
efl-2	T21B4-15	M7-7	VB0393L-2			ost-1		H01G02-1			asns-1	ZK930-6	che-6
fbxa-163	F55G11-1	Y60A9-3	rpl-41-1			asb-2		comt-3			T25D1-1	nspe-7	ZC395-12
C06H2-7	phat-2	C17G10-3	kbp-4			acp-6		ttr-35			amt-2	ceh-36	K07C11-10
jac-1	C06E4-2	C25D7-16	nhr-23			mlc-3		timp-1			ZK1053-3	fkh-8	bus-2
Y43F8C-13	nas-12	F37A8-2	arl-1			col-42		mlc-7			tbx-40	fbxb-115	R07E5-17
mrpl-24	R07B1-8	F38E11-6	exos-1			K08D12-6		vglu-2			fbxb-118	fbxb-78	Y48A6C-8
ogr-2	ZK1290-10	Y55B1AR-4	T28A8-4			clik-1		K02B7-3			hot-7	F53G2-1	F07B7-7
tmbi-4	C09G1-7	F28E10-4	D2005-7			tnt-2		C15C7-5			T22D1-8	T28A11-22	W05B10-6
F13G3-6	T27F6-10	nep-6	bag-1			unc-44		ttr-36			F52G3-3	tsp-1	linc-82
Y57A10A-27	Y95D11A-5	C38C10-3	kbp-5			sams-1		fpn-1-1			srh-48	C51E3-10	Y51F10-12
C54G4-7	F45E4-6	K05F6-12	xpd-1			pcca-1		ras-2			Y53H1C-3	ZK822-1	C24D10-49
R05G6-4	anr-20	ZC250-5	ddl-3			gpd-3		col-96			K06A4-15	K11D12-8	T09B4-7
ZK1058-5	T11F9-1	F44D12-8	mdf-2			T23E7-2		Y22D7AL-15			H27M09-5	fbxb-38	F36H1-11
memb-2	B0244-16	F27C1-3	Y50D7A-8			col-124		acl-12			F26F2-1	F25H5-10	srab-14
C34H4-2	R04E5-7	Y51A2B-5	Y39B6A-13			nlp-77		R09H10-3			C54F6-18	fbxb-53	K07D4-6
moc-3	gcy-13	F37A8-1	D1054-3			Y37D8A-2		C54E4-5			F47B10-8	col-121	C25G6-4
F42A10-7	hlh-16	C47E12-11	ttr-53			unc-87		blos-9			ift-74	Y82E9BR-1	Y111B2A-32
haf-4	H20E11-2	Y53F4A-2	ttr-41			mig-6		spp-18			gcy-29	Y41D4B-26	ZK809-10
C16C10-8	Y105C5A-1268	irld-14	Y74C10AL-2			osm-11		F54B8-4			pals-27	fbxb-101	grl-31
F54C9-3	cdkl-1	hhat-1	his-37			unc-27		ZK688-11			F49H6-5	T02C1-1	T19H12-15
exos-9	ptr-15	C32D5-4	F54C8-7			mlc-2		atic-1			C02G6-2	fbxb-77	zip-6
M04B2-4	F52C9-5	B0207-11	T21C9-4			col-80		Y106G6D-8			cdh-7	dpy-2	scl-14
Y55F3AM-9	abcx-1	R10D12-10	Y65A5A-2			emb-9		swt-6			Y54B9A-1	K11H12-5	folr-1
T12B3-3	C17B7-4	ZK666-14	Y48A5A-1			lec-2		W09D6-5			pqn-57	fkb-4	str-7
T24C4-5	T03F6-9	ZK945-6	Y76B12C-3			col-8		aagr-1			math-21	fbxb-42	C56G3-2
pst-2	fbxb-64	W04E12-5	unc-11			unc-15		F16B4-4			H20J04-1	fbxb-63	cyp-33C2
ZK512-7	bro-1	acs-15	H29C22-1			col-160		C15A11-7			linc-35	Y65A5A-1	K01G12-22
sup-35	F32E10-8	C53D6-10	vps-20			act-5		ttr-5			tat-6	C26F1-1	H23L24-1
Y37A1B-5	R10E11-9	37316	F57B10-5			act-4		Y77E11A-2			F13A7-12	cuti-1	srm-3
ZK1127-5	C08G9-2	C07B5-3	ncap-1			col-19		ZK822-2			cutl-21	fkb-7	ins-10
hgo-1	F56F4-8	C04F12-12	rnf-5			pat-10		F59B1-8			spi-1	arrd-9	str-182
F53C11-3	K09C6-2	sfxn-1-1	K12D12-5			lev-11		rbx-2			R07H5-16	T26C12-3	F19B2-7
cdk-9	F09C6-3	F42C5-5	bcl-7			F46H5-3		Y54E10A-17			anr-32	B0284-3	Y57G7A-11
mrpl-16	C46A5-1	Y69A2AR-23	nepr-1			let-2		lact-3			T25B9-5	F32H2-6	F58F12-2
F29B9-8	W01C9-1	AH6-3	ned-8			col-20		K07A1-6			acr-2	cpn-2	ZK112-6
fard-1	mec-4	T16G12-7	cdap-2			col-101		clec-47			C09B9-7	R04A9-7	oac-23
tba-7	C49H3-16	F56F4-3	dsbn-1			col-184		cpr-3			Y67A10A-3	Y71G12B-30	Y57G11C-56
dhs-3	mksr-1	snf-10	ufc-1			unc-54		nhr-114			anoh-1	vab-23	linc-85
Y104H12D-2	R13H7-2	F57B9-8	fkb-1			col-106		M04F3-4			str-204	K08H2-4	clec-37
Y17G7B-12	Y75B7B-1	K01D12-15	rpac-19			col-178		hsp-17			npr-30	sptf-1	irld-36
tag-131	T23F2-4	hrg-2	C03H5-3			col-122		gst-38			T15B7-14	Y71G12B-31	C07G1-15
tdo-2	fbxa-24	Y4C6A-4	T19B4-3			act-3		zmp-4			C30G12-4	B0205-13	Y38H6C-8
F42A8-1	glb-9	lpr-4	efl-1			col-181		ttr-25			ocr-2	fbxc-39	T07G12-2
F21C10-10	F35H12-6	Y71G12B-3	bmy-1			col-140		zipt-3			tub-1	fbxb-18	T24C12-4
F28F8-9	F40H3-3	W03B1-9	F31D4-9			col-119		R03H10-6			Y69F12A-1	hsp-16-2	T25G12-2
C43E11-9	frpr-18	F36H12-5	wht-7					C27B7-9			clec-140	fbxb-19	anr-48
coq-6	T07F8-1	F35C11-2	Y54G11A-11					K09H9-7			grl-14	oac-6	F01E11-18
F46F2-3	F55D10-4	C14A4-13	gex-2					nlp-27			glr-1	W03F9-4	clec-108
C06G3-5	F16G10-11	C01G5-4	T04C4-1					E02C12-8			T05H4-4	fbxb-62	C10G11-10
Y47H9C-8	oac-54	nas-13	F49C12-12					cah-3			math-8	R160-3	F46E10-18
cdc-25-3	B0563-7	Y51B9A-5	C32D5-8					Y59A8B-8			K05C4-3	ZK512-1	fbxa-104
ZK1128-1	pals-14	F38A5-6	R06A4-2					ttr-18			gcy-31	R11G1-7	ceh-23
Y47G6A-14	hlh-12	C16D9-5	gbas-1					dhs-9			osm-6	prkl-1	F36D1-6
kel-3	K02E7-10	Y49F6B-6	sna-1					ugt-62			cyp-33D1	poml-2	T24C4-3
F30A10-9	F14F7-4	nep-13	pcf-11					W09B6-4			ncx-10	C16B8-4	ZK666-11
fat-7	Y46G5A-39	T19D12-5	F01F1-2					Y111B2A-10			sdz-12	bus-8	C56C10-15
C48B6-2	C26B9-3	scrm-8	cogc-3					ttr-48			nas-21	BE10-3	Y59A8B-32
C46A5-6	Y51H4A-1	Y102A11A-5	C49H3-3					W04B5-3			F21D9-1	fbxb-88	H41C03-2
mua-6	Y6G8-5	C18A3-7	K02F3-2					orc-4			oig-8	tbb-4	B0244-4
algn-2	C08E8-3	K03H1-12	pfs-2					Y69A2AL-2			ugt-15	aat-1	C17D12-5
C56A3-6	T05C12-11	msrp-6	txdc-9					C32F10-4			M151-1	fbxc-34	Y77E11A-16
pgp-9	F21H7-12	W01B6-5	copz-1					C02F12-5			Y43F8B-23	C40A11-4	T24C2-3
ZK430-7	F07C3-3	F55G1-1	T04G9-7					F08B12-4			Y119C1B-3	M04B2-6	ZC13-10
Y37H2A-1	sre-15	T04B2-7	plx-1					rab-21			C52A10-2	C08F1-11	H05C05-3
C14C11-2	F21C10-18	ZK856-18	C02B10-5					T15B7-1			sre-36	F53H4-4	W03D8-11
W07E6-2	rpi-1	C16C8-10	K11B4-1					M60-4			T26C5-2	phf-33	clec-25
lon-1	srt-63	F44G4-5	R12E2-13					mrpl-45			sulp-3	Y110A2AL-4	T27A8-7
C30G12-2	fbxb-21	K03B8-14	hex-3					F09C8-1			T28B8-4	F49E11-2	F56D6-12
tut-1	arrd-23	mps-3	C25A1-16					gadr-6			F26E4-5	egl-1	M01H9-10
msra-1	F54H12-8	W03D8-5	cogc-1					acdh-13			hil-6	gadr-3	Y51H7BR-7
clec-4	wrt-9	F46A8-5	cin-4					C46C2-5			Y116A8C-33	F14B4-1	ets-5
C05C8-5	F58F12-12	Y54E2A-7	C34D4-4					C08A9-10			che-7	fbxb-71	T08G5-1
Y71H2AM-11	C12D12-3	Y79H2A-4	sam-10					nex-2			nmr-1	atf-2	Y39E4B-13
mrpl-11	srr-10	Y39B6A-25	wdfy-2					ndg-4			D1086-18	ttr-49	klu-2
lgg-2	C54C8-12	dhs-15	T07E3-3					homt-1			C23G10-14	T23B12-14	F27B3-9
elo-6	F55C5-10	cwp-1	F37C12-3					fbxa-107			nphp-4	K07C5-13	F11C7-7
C56C10-7	R02E4-2	C25F9-8	Y54G2A-26					E04F6-9			R05G9R-1	K02E10-1	T26C11-8
W04C9-4	Y106G6D-4	C55B7-10	C35D10-13					F55B11-4			F53F1-6	let-4	F46C5-4
tba-4	M04B2-7	msrp-1	tag-63					gst-4			F10B5-3	fbxc-25	nep-5
F10B5-2	T21C12-12	K08F8-5	lit-1					gsk-3			srr-6	igcm-1	T12G3-11
Y54H5A-2	JC8-16	ZK892-3	lin-26					rnh-1-2			Y20C6A-4	W02A2-9	D2062-1
R06C1-4	W09C3-3	irld-3	vha-17					rbm-7			acc-1	hsp-16-41	srsx-18
pkg-2	F14H12-2	F44F4-10	oxy-5					sco-1			C56E6-4	eat-4	nhr-149
yif-1	K01D12-1	spe-8	mcm-10					ZK353-9			nhr-208	dot-1-4	ift-20
chp-1	K02D10-8	cwp-5	bud-31					bed-2			Y71A12B-15	C42D4-18	C44C10-10
K01C8-1	F37D6-4	Y40H4A-2	C50D2-5					R102-4			wee-1-1	cutl-16	glr-8
F39G3-3	H23L24-4	T09B4-6	nxt-1					ipla-7			fbxb-98	mps-2	B0281-6
haf-3	F16H6-7	best-11	F22B5-10					T20D3-8			fbxa-103	K09F6-13	C01B7-5
Y97E10AR-4	acr-23	ZK354-7	Y76B12C-6					K04C1-5			D1079-1	fbxb-103	F09E8-1
F53F1-2	nmur-3	C14A6-13	Y42H9AR-1					lact-2			C18H2-5	pat-9	C44B11-1
gop-2	E02H9-4	col-110	epn-1					pfn-2			Y47D3B-1	Y7A9D-1	anr-25
Y23H5B-6	C09G1-3	C26B2-2	csnk-1					F55H12-4			ift-139	C14F11-6	C04G6-7
Y54E10A-10	C18G1-6	ZK616-65	smn-1					W01F3-2			asp-9	zeel-1	B0336-12
rpl-24-2	B0563-9	C56C10-6	Y54G11A-1					spp-15			F48E3-9	T28C6-3	C04C3-14
ZK1055-7	sdz-31	F36A4-2	uaf-2					swt-7			T05A1-5	arrd-4	W05B10-3
chn-1	CD4-11	F58E1-13	T13F2-2					immt-1			nhr-148	B0228-6	T23G11-12
ftn-2	C25F9-9	decr-1-2	nath-10					Y53H1B-2			T02G6-1	ZC21-10	mec-14
Y71G10AR-4	C07A4-3	Y67A10A-11	rad-51					fipr-21			F40F9-10	cutl-8	K02A2-5
ZC513-5	Y4C6B-4	M162-7	rer-1					C16B8-3			ifa-3	fbxb-45	srb-15
hex-1	F54C9-14	M05D6-3	W04A8-6					ech-7			ccep-290	fbxb-74	C55A6-11
lst-1	C46H11-10	H08M01-1	isy-1					F59B1-2			F16H6-4	Y38H6C-16	ZC334-13
hrpf-1	C17C3-6	T08H10-3	rsr-2					ZK856-7			T26E3-7	nhr-56	T24A11-5
ced-6	R05G6-1	T06A4-1	Y87G2A-1					crn-2			T24A6-16	W08A12-3	F32B4-1
C24H12-4	K04D7-6	msp-63	acl-6					Y32H12A-7			Y71H2AM-25	K05C4-9	Y73B6BL-47
T05E12-6	Y71G12B-5	C32E8-4	cytb-5-2					ccg-1			fbxa-199	clec-78	C34B4-5
ZC308-4	fbxb-47	R08C7-5	atgl-1					nas-11			srd-64	rig-5	nhr-259
oac-57	C07E3-4	C31H1-1	clh-5					ttr-24			sol-1	prmn-1	C29E4-9
Y54E10BR-3	nhr-172	F42A9-7	B0393-6					ttr-47			gcy-8	T22C8-4	F44E5-16
F35D11-4	fbxb-69	Y71G12B-22	ZK637-2					Y55F3BR-2			Y53F4B-24	BE0003N10-3	Y66D12A-1
acdh-9	Y6E2A-4	Y67A6A-1	tbcb-1					Y61A9LA-1			fbxa-209	fbxc-24	C31H2-3
C06A6-4	F28E10-5	C10H11-7	tbp-1					dhs-25			Y57G11C-32	svh-4	lgc-1
mtm-6	pals-26	comp-1	cpb-1					Y45F10C-2			C06E1-7	C46C11-3	F01D5-7
numr-2	srh-2	C18G1-9	Y67D8A-2					dap-3			T28C6-5	acn-1	Y73F8A-1161
dohh-1	Y50C1A-2	Y73F8A-20	cnk-1					E04F6-8			C02F5-15	C35E7-4	K02B12-9
cpsf-4	math-10	C09D4-9	agl-1					W05H9-1			ZK1240-5	nhr-168	srh-274
fut-3	F09F9-4	klp-17	F53F8-5					tofu-1			C31G12-4	cutl-25	xbx-3
ZC155-4	R09H3-3	col-128	C10G8-4					spp-8			F29B9-12	F31D5-6	Y73F8A-1162
C39E9-8	lrx-1	F36A4-4	wip-1					ttr-45			C01G12-7	F36H5-4	Y73B3A-25
Y66D12A-8	clec-71	clec-109	Y66D12A-10					Y48A6C-4			ift-81	fbxb-96	T08B6-1
F36D4-5	F34H10-5	kin-24	F23A7-4					F17E9-4			sprr-1	ZK430-5	F40G9-14
Y105C5B-15	fbxa-62	slc-28-2	Y54E5A-5					cpz-2			daf-10	F15A4-2	ceh-1
T04F8-8	try-4	ZC376-8	afd-1					ZK1320-2			W03A5-8	kin-33	srd-33
Y17G7B-21	F52F12-9	T27C10-8	eif-1					K12H4-4			ugt-59	C24H12-1	C08F11-116
him-3	R12H7-4	W02D7-12	epg-6					ZK105-1			ZK354-3	fbxb-40	hlh-13
clec-1	K02G10-16	C34G6-3	vps-24					F22H10-3			K04G11-3	F20B6-7	clec-29
C31H1-8	fbxa-5	F53C3-1	evl-18					lbp-6			dct-15	fbxc-40	Y110A2AL-1
M106-3	F46G11-1	M02B1-4	spr-5					pud-1-2			T05B11-7	fbxb-35	srz-64
swsn-2-2	C01G6-9	F47G6-3	mpk-1					C08F11-12			ahr-1	tbc-18	T05A8-7
F46H5-7	T25B9-3	Y2H9A-6	T23B5-3					atad-3			C08A9-8	C03D6-9	Y94H6A-2
dbt-1	ZK836-3	linc-1	dpl-1					ZK813-2			T02H6-3	fbxb-24	R05G9-5
dhhc-6	glb-16	Y75B8A-23	B0238-9					clec-150			F37A4-3	fbxb-1	ZC513-2
Y51F10-7	djr-1-2	F42A6-2	Y44E3A-6					C15C6-3			T06E6-15	M153-2	F15D3-9
Y39B6A-1	gnrr-7	Y18D10A-21	W07G4-3					M28-10			sto-6	nhr-67	clec-40
lec-10	F35E2-5	scl-18	ubc-3					ZK632-10			F42G8-19	bath-10	Y43B11AR-7
cec-3	cutl-29	clec-158	T19B4-5					air-2			Y82E9BL-12	hnd-1	dsl-7
ads-1	lgc-21	htas-1	apb-1					such-1			srd-75	F35D2-3	C18D11-10
nra-1	F48E8-8	F13E9-10	rpb-4					pud-2-2			nhr-110	eol-1	B0310-6
acs-2	T06G6-12	R09E10-2	F52A8-1					clec-62			clec-143	fbxb-8	glb-31
gmps-1	C15H11-11	C34E7-3	manf-1					tyr-4			E02H4-2	C46F11-6	W10G6-6
ZK1320-9	F13H10-9	col-89	htp-3					T19B10-2			npr-6	F52H2-4	F11G11-15
inx-14	K07H8-11	hdl-2	laf-1					unc-45			ZK250-13	Y27F2A-8	math-31
sbds-1	C40A11-7	Y65B4A-9	lin-54					ttr-6			T15B7-8	hlh-3	F47G4-5
C16A11-4	mltn-12	R09E10-8	mig-5					asp-14			C40A11-3	H01M10-1	Y54G2A-28
C37C3-9	K08H10-6	C54D10-4	F10E7-5					trip-4			T08A9-13	F27C1-4	ZK643-9
C17H12-2	C54E4-4	K08C9-6	Y41D4A-5					lec-8			pbo-6	F07H5-13	Y38F2AL-10
xrn-2	ncx-9	R11G10-4	C18F10-7					obr-1			gpa-2	cfz-2	sri-13
chat-1	Y116A8C-24	pph-2	F49C12-11					cpi-1			F57C7-4	dex-1	C16C8-22
byn-1	gpa-14	C25A8-2	scav-2					perm-1			Y9C9A-13	Y77E11A-23	hlh-10
gna-2	anr-37	nep-9	F07F6-4					dhs-28			Y18D10A-22	F11C1-1	T27E4-5
C14B1-9	T09B9-3	ZK849-1	cec-7					did-2			Y87G2A-25	gcy-19	R155-4
oatr-1	F35H12-1	Y71G12B-27	EEED8-3					lec-9			nhr-178	F58H1-5	ZK105-13
sel-10	fbxa-66	K10C9-7	fars-3					qns-1			sto-2	R03E9-2	F59A3-7
puf-8	C16B8-2	oac-9	mat-1					dct-16			F49E10-4	clec-196	F07C4-6
ipgm-1	K12G11-6	mpz-3	pdcd-2					F56C9-7			ver-1	dsl-3	F22F7-3
cpg-4	K08E7-6	F33E2-7	C06A5-6					F37H8-5			T05C3-2	Y47D3A-1	Y46D2A-1
fust-1	hst-3-1	Y42H9AR-2	nxf-1					heh-1			ccdc-149	C28G1-4	sre-32
baf-1	Y38H6C-20	Y105E8A-27	sumv-2					F56H9-2			C14A11-6	K07F5-16	K02B12-6
imp-2	cutl-11	Y54G2A-13	samp-1					H34I24-2			T20B5-2	fbxc-29	Y53H1B-6
hach-1	lgc-38	his-70	M01B12-4					pmp-5			F18C5-15	T02E9-5	C09F5-3
hphd-1	F02C12-3	ZC434-3	skp-1					T24H10-1			dyla-1	unc-129	C27H5-6
abi-1	otpl-7	ZC581-2	xpb-1					hsp-43			cnd-1	C35E7-3	cpr-2
T03F6-3	C09G9-8	F36H1-3	unc-101					Y62H9A-4			C50E10-2	C05E11-3	Y52E8A-1
vha-6	nphp-2	D1081-12	rfc-4					K06A4-7			B0228-10	Y105C5B-20	Y53H1A-7
lap-1	F19G12-4	clec-117	tag-153					endu-2			linc-161	tsp-14	nhr-235
dlst-1	T26C5-5	Y110A7A-2	ced-3					dpy-11			twk-9	F22E5-20	C26C6-6
Y17G7B-20	che-12	Y75B7AR-1	B0035-6					F55B11-2			fbxa-194	nhr-102	cyp-35A1
ZK6-11	F11E6-11	F59F5-5	msh-2					ZK829-9			ZK662-5	D1005-2	K02F6-8
npp-2	his-6	nspe-4	nop-1					copd-1			B0244-10	R02D5-1	K07H8-7
kat-1	K03B4-9	C55C3-4	M01E5-3					dsh-2			klp-13	igcm-4	linc-67
acer-1	F54C9-7	C46H11-6	dnj-29					F53H4-2			asic-2	Y65B4BL-1	Y37E11AL-9
icl-1	odr-3	C18H7-4	T23H2-3					cdc-42			T05C12-8	eya-1	anr-40
pes-9	B0361-4	F46B6-13	cpb-3					rsp-8			T14B4-9	dhs-29	F58H1-2
K08D12-3	T27A1-3	peel-1	ctps-1					ule-2			nphp-1	kin-34	C05E7-2
clec-41	C14A11-5	W04A8-9	gla-3					ddx-15			C34E11-2	exc-9	C16A3-11
Y66H1A-4	osm-10	Y18H1A-9	rga-3					ZK550-3			F32B5-2	Y54G11A-4	ZK380-4
K01G5-5	F25E5-16	dct-9	K11H3-3					ugt-29			C40H5-2	C17G1-5	Y39G8B-9
gst-24	nas-33	C48B6-4	gars-1					D1086-10			fbxa-135	F58H10-1	T05C1-2
pdha-1	F36H5-17	C07G1-6	Y57A10A-13					D1086-11			T13F3-8	T22B7-3	fbxa-25
eif-1-A	gpc-1	C52E4-7	nra-4					dpt-1			T04A8-13	fbxb-66	srh-70
nol-58	C45B11-8	F56D6-13	xnd-1					allo-1			F59B8-1	F45E1-4	nhr-157
lys-1	Y38A10A-2	F49F1-15	ppw-2					F54E2-1			T24D5-5	bath-9	C09F12-3
ssb-1	T16G1-4	ZK1225-4	ile-1					rpn-6-1			C06C3-12	ZK177-9	ins-19
C53H9-2	nhr-277	D1081-5	T04A8-7					C32F10-8			F22F4-1	K10D6-2	C46F4-3
ech-6	C06C3-3	pitr-4	B0238-11					C23H5-8			Y52B11A-18	Y49A10A-2	twk-10
folt-2	Y39A1A-16	K08A2-2	let-99					F54D5-4			F01G10-5	C05A9-2	fbxc-53
nap-1	F11C1-4	F57F4-1	mag-1					tufm-1			ceh-6	F13A7-11	Y76B12C-9
pck-2	grl-25	C27D6-11	mmcm-1					sdha-2			F23F12-8	Y46G5A-8	str-187
rnr-2	npr-11	F36A2-11	T20F5-6					Y62H9A-3			mgl-1	Y71F9AL-7	T21E3-2
	ins-13	C24D10-1	Y75B8A-24					pmt-2			del-1	mff-1	Y41E3-6
	srh-16	R07E5-6	nubp-1					clec-65			aff-1	C11H1-9	Y73B3A-16
	unc-3	ZC204-17	Y62E10A-13					ttr-51			H40L08-3	fbxb-10	swt-5
	gab-1	F21F3-2	usp-5					ttr-16			nhr-141	fbxc-18	dhhc-5
	M01B2-13	Y43C5A-4	B0041-8					F35E12-6			F36D3-5	T22B7-4	T10E9-6
	T19D12-9	elo-7	nlp-40					F48E3-4			K09F6-5	fbxa-120	bah-1
	slc-36-3	mlc-6	rbx-1					rpn-8			Y53F4B-7	nac-2	F59C6-18
	glb-27	F13E9-12	Y95B8A-8					F25E2-2			nhr-179	F53A2-3	T22A3-12
	inx-20	C50F4-10	Y57A10A-31					ZK1320-3			cht-2	ceh-40	ZK856-6
	C04A11-1	F33D11-7	nep-17					vha-12			B0034-5	fbxc-36	F16B12-1
	C33E10-1	F22B5-4	itsn-1					mthf-1			Y106G6D-3	T11B7-1	bnc-1
	F47B8-4	C33F10-8	vha-4					pyp-1			B0280-2	ced-11	T28D9-13
	F35E2-8	F47B7-6	hpl-2					hsp-60			osm-5	Y56A3A-33	ZK546-19
	glb-24	mpz-5	fcho-1					czw-1			suro-1	K04C1-3	C43F9-7
	Y61A9LA-4	sdz-37	T14G10-5					acaa-2			klp-6	mig-13	B0024-15
	D1007-3	T15B12-2	sop-3					F02A9-4			best-9	T24C2-2	lips-12
	frpr-15	elo-8	zer-1					asp-13			iglr-1	F20C5-6	sri-67
	T15B7-15	Y54E2A-5	eif-2beta					F37C4-5			pqn-29	ZK688-7	F57F4-2
	ZK637-4	msrp-5	hmr-1					cct-8			K01A2-4	fbxa-153	B0035-21
	far-4	F40F9-3	iffb-1					F52E1-14			fbxb-116	fbxb-75	scl-20
	unc-86	R148-7	hda-1					vbh-1			linc-95	ppt-1	R08C7-8
	ugt-55	C15H7-3	vha-19					mars-1			cyp-34A6	EEED8-2	ZK112-5
	H12D21-9	Y39B6A-7	C13F10-7					ttr-2			tba-5	R06C1-6	M01A12-4
	kvs-3	C46E10-1	sec-24-1					cct-4			mec-10	hch-1	nhr-30
	K06A5-3	C34F11-2	H34C03-2					ule-1			nhr-163	dhhc-9	col-7
	ttll-11	nep-8	pola-1					dnj-12			wrt-6	lect-2	nhr-198
	plpr-1	F54H5-5	sftb-2					ZK813-3			F54F12-1	efl-3	C01A2-6
	F43C9-1	C09H10-9	tam-1					dod-23			R07B1-9	K02B12-2	F32G8-3
	maph-9	F53B2-5	wee-1-3					lbp-2			nhr-125	jmjd-3-1	acr-3
	vab-7	Y54E2A-9	cct-3					rpn-3			uggt-2	W03G11-4	C28H8-8
	cyp-35D1	Y73E7A-8	vab-1					T21H3-1			gpa-1	ceh-43	T27F7-12
	C01G10-5	R08A2-1	mnk-1					tars-1			F36F2-7	fbn-1	K05F6-10
	T19D2-1	nep-23	glh-4					fat-2			C06E2-11	ZC449-5	dmd-4
	fbxa-176	C35B1-8	ccr-4					brp-1			srz-99	wdr-5-2	T22F3-12
	math-46	Y39G10AR-15	glh-2					cpi-2			F22B7-1	T23C6-4	K11E8-7
	cyp-13A1	F46A9-1	mbk-2					fat-4			M04D5-1	jmjd-3-2	linc-60
	Y48G1BL-7	K04C2-8	klp-18					ttr-15			lron-15	ife-4	R10F2-5
	Y81G3A-6	F11G11-4	unc-34					asp-4			F20D6-8	mfsd-6	F34H10-2
	ggr-3	Y69E1A-8	bli-4					ule-5			T06D8-10	C09F9-2	B0496-6
	C41H7-9	C05C12-1	gcn-1					cdc-48-2			C16C8-21	cwn-1	tba-8
	F23B2-7	K07A1-4	F22G12-5					tat-4			C32C4-1	aagr-4	C17B7-15
	C31H5-7	C45G9-4	hsp-4					D1054-10			del-4	dhs-27	srx-77
	fbxc-19	C16C8-8	oma-1					clec-209			Y52B11A-19	C49G7-7	gst-25
	mam-8	M176-9	rde-12					lys-2			old-1	lpr-3	Y57E12B-10
	srd-32	F26A1-3	erfa-1					vit-1			unc-75	F48E3-6	gcy-7
	slc-17-9	T10B10-9	plk-1					clec-63			F19F10-1	F46C8-3	F43D9-10
	cyp-35B1	btb-2	cyb-1					ule-3			ensh-1	C25F6-1	paf-1
	hda-11	ZK484-7	attf-2					lea-1			Y113G7A-13	skr-20	F28H7-7
	bcmo-1	C34B2-3	atx-2					atp-2			C40H1-2	dhhc-10	Y39E4A-1
	del-3	T20H4-2	egl-4					vit-3			C18F10-2	wrt-10	fbxb-76
	capa-1	B0379-2	metr-1								pax-3	C45G9-7	Y71G12B-44
	Y53F4B-62	C16C8-18	egg-2								linc-157	fkb-3	T23G11-10
	paqr-3	ZK930-4	mrp-7								tctn-1	F41B4-3	T08D10-4
	exc-1	osta-1	dab-1								C09F12-2	F17A2-13	C54H2-4
	W08F4-12	C06G4-4	larp-5								ZK455-5	Y73B6BL-27	Y43F8B-20
	kcnl-3	C49C8-1	cct-2								ggr-2	Y45G5AM-5	C35D10-3
	F56H11-2	wht-5	spk-1								math-42	F09F7-6	T05C1-3
	lmd-4	lipl-2	ptr-2								nekl-4	skr-21	C42C1-3
	C50B8-4	C04F12-16	glp-4								fbxa-21	nhr-84	T01D1-8
	linc-30	F36H12-3	cars-1								cutl-12	K07C11-4	T13A10-2
	F47B3-4	Y57G11C-23	lin-41								Y27F2A-6	R10E12-2	aqp-5
	fbxa-32	snf-2	unc-108								nex-4	bra-1	F53F4-17
	rom-2	F59A3-8	mcm-3								Y39B6A-30	F34H10-3	nas-29
	daao-1	pkd-2	npp-10								T25B9-4	F53B3-5	F55C9-5
	B0334-6	fipr-20	pyk-1								F21D5-9	B0281-5	linc-25
	col-2	nkb-2	copa-1								C25H3-1	F18H3-1	C50H11-8
	Y43F8B-3	rnh-1-1	hsp-110								cutl-18	F33E2-5	C17C3-2
	ceh-10	F36A2-14	mrp-4								C18E9-7	Y82E9BR-17	H23N18-6
	fbxa-144	Y18H1A-1	ani-1								F25E5-2	ham-1	F20G2-6
	ZK816-1	F44G3-7	ogdh-1								gnrr-5	unc-5	F09B12-7
	C30B5-7	T19D7-7	csr-1								F55G7-1	ztf-13	chil-3
	F28B12-1	ZK354-6	pam-1								kri-1	Y46G5A-7	ZC190-10
	K02D10-2	nspa-6	ztf-7								T20F10-5	pxd-1	col-40
	gnrr-1	ssp-31	npp-7								F59F5-7	unc-119	Y116A8B-98
	acr-8	Y47G6A-26	pqn-87								gur-4	alh-13	F55G7-4
	ZC196-2	T02E1-7	patr-1								unc-47	txdc-12-2	Y105E8B-15
	M03F8-6	Y47D3A-31	mct-2								T10E10-4	Y71G12B-6	C07E3-10
	F19G12-8	clec-133	pup-2								F19H6-3	ncam-1	M6-4
	ZK353-4	K03B8-11	snrp-200								ZK380-5	tsp-9	dlhd-1
	F53A2-1	wht-4	klp-19								ptr-22	F16B12-4	F59A3-13
	F25B3-4	ztf-2	acly-2								hst-3-2	AH9-3	ssp-36
	C28H8-2	srd-71	rpn-1								Y49E10-30	pmk-3	R01H2-8
	ZC302-3	ZC581-7	hsp-6								best-23	C06E1-1	Y41D4B-36
	F38A6-4	T08G11-2	hrp-1								Y97E10AR-2	D2045-9	R10E8-3
	F02E9-3	M88-3	prg-1								K02B9-10	C06E2-5	clec-22
	K08B5-1	nspd-10	rnr-1								F40E12-2	EEED8-15	ZC168-2
	end-1	F23B12-1	tcc-1								Y40B1A-2	crb-1	T04C12-14
	F35E12-13	F59A6-4	egg-6								C32E12-1	arrd-1	F13H10-1
	C09G9-5	T11F8-4	aco-2								apt-9	F10D7-2	srg-10
	B0244-5	C16A11-7	ifet-1								H04M03-12	memo-1	sdz-19
	btb-13	C47A4-3	spn-4								gpa-15	C39B5-2	T06D8-2
	R07E5-5	F08H9-15	sca-1								svh-1	dao-2	K09E9-7
	npr-2	H34I24-1	ddx-17								F40G9-9	noah-2	ceh-76
	Y73B3A-13	C33G3-5	eat-6								hdl-1	T05D4-2	C33C12-7
	jmjd-3-3	fipr-18	wago-1								col-176	plc-2	F41F3-8
	C25F6-7	F35C5-3	hrde-1								Y106G6G-2	dct-1	C01A2-1
	fbxb-50	T05C12-1	cdc-48-1								F59F5-3	dpy-14	T10H4-4
	VB0395L-1	hpo-33	uba-1								EGAP9-3	nhr-45	fbxa-139
	C56G2-9	E03H12-7	cgh-1								H09F14-1	skr-16	B0034-7
	glb-15	F52F12-5	vit-4								dyf-1	mdt-1-2	F36H1-12
	K04C2-7	F58A6-5	cbd-1								F57C12-2	inx-5	B0205-5
	nhr-139	Y59E9AR-2	vit-5								srd-70	mnp-1	F55C9-3
	F13C5-1	F38H4-4	vit-2								kin-30	F31E8-4	T26H5-4
	gad-2	mpst-4	vit-6								linc-16	T24C4-2	aat-8
	fbxa-71	nlp-4									sup-10	C31H5-4	F11D5-5
	R186-1	C06E2-9									F48A9-2	C33G3-4	F42D1-4
	acy-2	F38E1-10									pqn-8	R04B3-2	C24H10-3
	F53C3-11	C25D7-1									B0416-10	txdc-12-1	srd-35
	Y48G1BM-7	F42G8-8									C50C3-2	R11A5-3	C45E1-5
	E02H9-2	F54D1-1									Y70C5C-1	nhr-154	F32D1-8
	Y39A1A-27	F43C11-12									R06B10-2	dhhc-1	tmem-107
	tag-191	B0025-5									nhr-162	C35E7-6	K08D12-7
	lgc-20	kin-5									Y47D3B-4	F46E10-2	F56D6-22
	Y50E8A-5	F25B3-2									F13E6-2	F14B6-3	F41E7-6
	gcy-34	ins-1									F45E1-5	F28H1-1	srg-69
	daf-6	K01H12-4									T05F1-11	C29F7-2	Y32B12C-3
	F17B5-8	clec-103									F25F2-1	sym-1	K07C10-3
	nhr-206	C03C11-1									ceh-48	sdz-28	srh-283
	acd-3	M70-1									try-6	C05D9-7	F18E9-4
	fbxb-65	F41G3-5									irk-1	epg-9	W04H10-1
	chil-19	F34D10-8									gcy-9	T03D3-5	xbx-1
	F58G11-4	ZK418-2									npp-26	zip-8	col-46
	F11A5-15	ssp-33									F22G12-3	nhr-61	mir-4805
	ipla-5	Y39E4B-11									shw-3	sec-22	irld-7
	fbxb-92	Y46G5A-22									dop-3	C31E10-6	K06A4-10
	M01G12-7	ubxn-5									C07A9-10	slc-17-7	C06E8-5
	F01D4-8	Y119C1B-1									tbc-16	T14F9-2	ZK666-1
	lron-13	K04G2-4									cbn-1	fox-1	ZK1320-5
	pals-4	snf-7									C56E10-3	T25E12-6	Y77E11A-3
	Y22D7AL-6	F20D6-6									ZK795-2	sms-2	F14D7-8
	F49H12-2	nspd-9									F36H5-8	his-71	T25B6-4
	bus-17	Y25C1A-2									R04A9-6	R148-5	T25B2-4
	ceh-34	Y43F8C-5									nhr-195	cyd-1	nkat-1
	F36D1-7	K08F4-5									C34B4-3	F11D5-1	srg-34
	ZK563-2	T04F3-3									irld-6	cpt-6	F59C6-3
	F54H5-2	clec-151									F55C9-14	F53E10-1	ram-5
	F22E5-13	R05H10-1									ZK742-3	arr-1	Y52B11B-2
	ceh-62	C41D11-10									F56F3-4	F38B7-3	gcy-6
	nlp-69	Y49F6B-13									F53C3-6	aps-2	AH9-4
	F14B6-6	C28C12-11									dmsr-8	Y50D7A-1	tbx-32
	T23D8-11	F55F8-7									kmo-2	apm-3	linc-89
	fbxa-166	decr-1-3									nhr-225	ceh-20	R10D12-18
	C30G12-10	nas-19									fbxa-15	pcm-1	ZC21-8
	C29F9-6	T12A2-5									nhr-152	C34E7-4	K08B4-7
	ceh-16	R13H9-6									ubc-17	F54B11-5	Y116A8A-150
	dyf-7	R102-10									T16G12-9	noah-1	lgc-24
	C30F2-3	F27E5-3									T06H11-14	W01C8-5	T14G12-11
	K07E8-6	wht-8									W07A12-4	F19B10-1	C04A2-15
	C01B12-9	C44B12-9									gcy-37	rrf-2	F54F11-1
	F13B6-1	C17H12-5									trp-1	C07D10-5	phf-32
	T25G12-11	pfk-1-2									F27C1-11	skr-19	bath-37
	T10E9-3	ZK688-10									dhc-4	mboa-7	anr-28
	madf-4	Y38H8A-4									osr-1	pgp-4	F53B1-3
	tbx-38	F55D12-6									irld-8	aat-3	tax-2
	C53D6-11	ZC328-5									C01B9-1	crn-4	Y53C12A-7
	Y43F8B-12	R13A1-5									B0244-6	dhhc-14	Y40C7B-3
	K07H8-12	Y65B4BR-1									Y50D4A-10	rimb-1	AH10-4
	Y52D3-2	C08E8-11									F54G2-2	fbxc-51	F42C5-6
	Y52B11A-12	clec-119									nhr-202	F56C11-6	nhr-239
	F33H2-8	C28D4-5									F47H4-2	C08F1-10	gpa-10
	clhm-1	cyp-14A1									ZK265-7	W04A8-4	C01B7-7
	irk-2	Y44A6D-5									fbxc-9	vab-19	otpl-6
	W01A8-6	dhhc-12									F40A3-7	attf-4	ZC190-8
	T02E1-8	basl-1									E01G6-3	T11G6-2	C04F1-1
	ZC15-10	F56C3-8									T28F4-3	2RSSE-1	C18A3-9
	F46G11-2	W08F4-7									C17H12-12	F52D10-2	hrg-6
	T05H4-15	F43C11-1									F58F9-4	F15D4-5	fbxb-117
	D2030-12	F58H1-6									acc-4	taf-11-1	srd-53
	F19C7-3	Y57G11C-6									sul-3	F18C5-10	Y75B12B-16
	frpr-8	T02D1-7									pros-1	vang-1	lgc-29
	cyp-35A4	Y51H7C-9									F14E5-1	F17A9-4	srsx-36
	T05D4-5	B0244-9									ZK721-3	hsp-16-1	F30H5-4
	R07H5-9	T02E1-6									F32D8-11	sec-15	linc-107
	F07A11-1	F36A2-12									fbxb-82	erv-46	ocr-3
	anr-24	BE10-1									trk-1	rab-6-2	glb-5
	C08F11-3	F26C11-4									C23G10-5	K10C9-3	npr-14
	B0545-4	ZK809-1									klp-3	nhr-2	cyp-23A1
	F36H5-14	tbx-34									dop-5	K09E9-3	C01G12-16
	tts-2	C09B9-2									dat-1	glit-1	F33D11-16
	gst-3	Y53C10A-10									fbxa-42	hid-1	col-187
	Y37H2A-13	B0261-6									B0310-3	cst-1	T26E3-10
	ncs-4	mboa-4									Y48G1C-5	F36D3-1	ZC262-4
	K08D9-4	C33F10-11									sdz-15	R10E4-1	C30F8-3
	T20D4-15	F54H12-7									asic-1	gln-1	R09H3-2
	F37C12-21	K11C4-1									hpo-30	F44E5-4	F01G12-19
	M03D4-4	F35C8-8									C13C4-6	T23B3-2	D2062-13
	gst-35	R01E6-7									acr-5	efhd-1	K08E7-4
	C39E9-7	acs-18									cnnm-5	F57G12-1	T02G6-2
	klp-11	H42K12-3									Y60A3A-25	sel-12	Y10G11A-91
	cgt-1	T27A3-5									glr-2	K11G12-6	anr-27
	K03H1-13	tag-344									Y60A3A-24	tth-1	Y47D9A-5
	fbxb-108	F40G9-7									odd-1	M163-1	npr-32
	Y4C6B-2	C54G4-3									srr-1	hil-3	bli-5
	linc-167	Y46G5A-23									K02F6-3	sek-1	Y45F10D-14
	Y11D7A-9	T06C10-3									acs-9	tag-52	tkr-2
	F53G12-8	F26A3-5									fbxc-12	sek-3	C26B9-7
	C05B5-5	F34D6-7									F25B3-5	dpy-17	cyp-13A8
	R10E4-3	F28B1-2									lgx-1	dgn-1	H25K10-4
	fbxb-34	C17F3-1									F48B9-1	mig-2	R102-1
	fbxa-219	C02B8-12									pqn-67	dnj-14	clec-11
	best-5	F40G12-10									glb-6	K01G5-8	Y39A3A-2
	egl-5	T22C1-8									math-37	F59C12-4	hlh-4
	fbxb-72	Y68A4A-13									B0198-2	F13C5-2	Y41D4B-6
	linc-169	F35E2-9									B0034-1	rab-14	C28H8-5
	lec-7	tag-164									T25C12-11	fbxc-52	npr-19
	nas-22	ZK1248-5									C35E7-11	hsp-16-48	F13B9-2
	hsp-12-6	nep-20									W05H12-2	cyn-8	T28A11-3
	T16H12-9	R09H10-2									adt-1	cec-1	srw-89
	T26E3-5	clec-157									arrd-6	sto-1	T07E3-2
	C30G12-1	K12H6-8									ZK1055-2	fis-2	F58D12-1
	C13F10-1	Y43F8C-9									H37A05-2	cTel55X-1	K09H11-6
	rap-3	ZK1307-4									tre-5	odc-1	K09H9-1
	seb-3	F46A8-8									C34F6-1	igcm-3	F58D2-5
	C33C12-4	C34D4-2									twk-48	cec-8	R12B2-3
	Y108G3AL-10	C08F11-10									dyf-6	aqp-10	F26F2-3
	F33E2-4	nspa-4									lin-46	crn-6	K08C9-10
	Y116F11B-6	C05C12-5									F08F3-8	duxl-1	D1007-13
	F38B6-6	K09C8-2									F13H10-5	sdn-1	F35B3-1
	fbxb-44	Y57G7A-5									C52E2-5	gfi-3	csp-3
	fbxb-111	C30G7-3									C50E3-6	swan-1	C15A11-2
	pals-19	F21D9-2									linc-128	T28B8-1	T08E11-8
	glb-17	ins-23									bath-26	unc-78	Y113G7A-16
	tsp-10	T22B3-3									B0024-4	ZK899-2	C12D5-5
	Y48A6B-8	Y18D10A-2									frpr-17	C46C2-2	C33E10-10
	fbxb-81	ZK858-8									mls-2	T16G12-4	ZC132-11
	C35D10-12	clec-183									Y55F3C-9	erd-2	mps-1
	cpna-4	F56D2-8									Y13C8A-2	F26A3-1	H22K11-3
	F31A3-3	hot-9									hsp-70	mab-20	F10G2-2
	W06D4-3	C35E7-7									C06B8-2	dpy-18	gst-34
	npr-4	F31E8-5									ZK757-2	C50F4-6	ZC15-1
	F35F10-13	Y53F4B-23									acr-20	snrp-40-1	F35A5-4
	slcf-2	bli-2									cyp-33C5	T23F2-5	acr-6
	F48C5-2	F40H6-1									Y70C5A-3	mob-2	F07H5-8
	cal-3	F09C12-8									W03G11-2	atz-1	C04E6-12
	H24K24-2	Y17G7B-23									dop-1	mak-2	T16G1-13
	F49F1-17	M05B5-1									pqn-13	T04D3-5	ckr-1
	unc-38	T25B9-6									pals-6	aip-1	aptf-1
	gar-1	M28-9									twk-30	aqp-2	sknr-1
	sdz-11	frk-1									ZC204-6	hmg-11	gcy-17
	Y40B1A-5	C16C8-17									ver-4	sex-1	F49D11-2
	fbxa-10	dpy-8									K10D11-3	T09B4-5	H06I04-8
	linc-91	T05E7-4									K04H4-2	ile-2	str-164
	bbs-4	T08B6-9									R11E3-1	inx-2	F33C8-2
	F55C12-4	B0252-5									lron-12	Y39G10AR-11	K02E10-5
	skpo-2	F53B6-7									C46A5-4	cytb-5-1	srd-23
	F10D7-1	W09D6-4									F41C6-7	sup-36	F19B10-11
	F16C3-3	Y6G8-14									ZK1240-9	Y69A2AR-28	F14E5-8
	T14G8-2	F55A11-11									T27E4-1	swah-1	E03H4-11
	argk-1	Y95B8A-4									sulp-5	T05E11-9	C47E12-9
	linc-81	clp-3									clec-165	epg-2	W09C5-12
	K02G10-15	C23G10-1									F53E10-5	sup-26	C23G10-12
	Y38H6C-15	ZK596-2									anr-42	Y38A10A-7	F56B3-13
	C34C6-3	Y116A8C-23									math-40	nuc-1	C53A3-1
	F54H5-14	ins-18									gmeb-2	C14B9-2	fbxa-220
	twk-39	K05F1-9									T08G2-2	hil-2	F14F9-8
	F23C8-3	clec-207									phlp-2	aly-1	ZK402-3
	sox-3	Y47G6A-13									F45D3-2	apy-1	ZK643-6
	C07H6-9	C24D10-2									col-113	T24B8-3	C32A3-6
	Y62F5A-10	scrm-5									cyp-13A5	yars-2	anr-17
	C06C3-4	F55H12-5									C01G5-9	Y43F8B-2	F56G4-7
	Y62E10A-19	C08F8-6									lev-8	C35E7-5	T28B8-3
	fbxa-91	M7-10									K08E7-5	set-1	acdh-6
	Y75B8A-39	F46A8-3									Y50D4B-6	asns-2	F20A1-4
	cdh-9	C38C3-3									R07E3-6	T05H10-4	T25B9-12
	hecw-1	ent-3									nas-7	pir-1	K12B6-4
	Y53F4B-10	F34D6-8									T25C12-12	clec-266	F55B12-10
	C49G9-2	C18E9-8									ZK809-9	lbp-1	R13H4-7
	nhr-140	F17C8-7									cfi-1	ent-6	chil-18
	fbxb-105	K01D12-7									C33D9-8	his-24	irld-30
	npr-16	sst-20									F54D10-4	ain-1	Y60A3A-33
	anr-45	R07E5-15									fbxb-36	inx-3	Y97E10AL-1
	M163-8	K12H6-12									lgc-4	calu-1	C17H11-5
	F35G2-3	ZK507-3									gar-3	zipt-7-2	cyp-14A4
	F15D4-6	F10D11-5									dyf-11	fah-1	F13H8-12
	Y73B6BL-36	ZK858-2									C07F11-2	ent-2	Y116A8C-43
	C52E2-4	C02F5-5									B0403-5	unc-84	F11C7-6
	Y55D5A-2	D1022-2									sek-6	R03D7-2	M162-15
	T05D4-3	ZK512-8									C27A7-3	B0416-5	K02A11-2
	tbx-37	F32D1-3									del-9	tir-1	dmsr-16
	F46A8-11	ZK1053-2									C35E7-2	cav-1	Y54G2A-48
	rga-6	C02B8-3									Y75B8A-32	lmp-1	ins-14
	glb-25	Y37D8A-5									T05E11-8	ttr-50	clec-27
	nhr-226	T26E3-6									math-18	aco-1	Y41D4B-15
	ZK546-4	T28H11-7									tsp-11	swsn-6	K01A6-4
	srp-8	moa-1									pef-1	C31C9-2	F53G2-8
	nlf-1	ttbk-2									ptr-3	cht-1	R07B1-13
	B0507-6	C35E7-9									T04D1-2	pdi-6	Y87G2A-20
	npr-29	K07A3-3									B0507-8	cec-5	F31A9-2
	B0024-3	F36H12-9									R07E3-7	C01G6-3	K04G2-12
	cht-4	icmt-1									nhr-213	his-72	T19D7-5
	F30A10-15	F37C12-18									R10E11-5	lgg-1	hlh-17
	mec-6	B0280-17									trx-3	chdp-1	F52A8-3
	ZC239-16	clec-104									C36B7-5		Y43F8B-28
	Y5H2B-3	F42G4-2									Y57G11C-5		F36H9-2
	npr-15	C50F2-5									K02E7-7		C05B5-16
	ZK596-3	C17H12-3									F18A11-2		ntr-2
	cah-2	clec-70									C01B10-4		T21C9-11
	egl-38	nspa-8									fbxb-57		srv-32
	pitr-5	clec-107									B0238-15		CD4-13
	C07D10-1	acdh-5									C06E4-8		F08F1-9
	K11H3-5	fbxb-95									ugt-54		ZK637-15
	frpr-13	K09C6-7									Y20C6A-1		Y38H8A-12
	F58E2-3	T23F11-2									nhr-193		clec-6
	fkh-5	C02B10-6									ZK328-6		Y116A8C-40
	R106-6	cpr-8									twk-26		C49A9-1
	R04A9-9	F32B4-2									ceh-27		ddn-2
	C29H12-6	H05L14-1									Y102A11A-2		fbxa-172
	F08G2-8	Y57G7A-6									cutl-24		srb-17
	cof-2	srsx-25									F11C3-1		ptr-19
	F48C1-11	ZK637-12									T01B7-9		F41C3-7
	acr-11	C27D6-3									C02D5-2		F54B3-2
	cdh-10	Y66A7A-4									F52G3-6		C37C3-11
	F35F10-6	pck-3									kin-15		ceh-63
	F52C6-4	C14F11-7									Y73F8A-5		Y41C4A-7
	fbxa-127	ZK84-2									F46C3-2		D2092-6
	fbxa-2	ZC477-7									lev-9		Y43F8C-18
	K04F10-2	C27D8-2									C27F2-1		B0393-7
	ins-22	F25H5-7									R09A8-9		btb-5
	rgs-3	C25A8-5									sul-1		C09F9-1
	F36H12-17	dpy-7									cpb-2		R09E10-13
	R10E4-7	F07G6-8									ace-3		C01G5-7
	nhr-128	B0393-4									inpp-1		Y67D8B-2
	gcy-33	F08H9-2									deg-3		C17B7-12
	ref-2	ZK945-7									C16E9-1		lurp-4
	ssu-2	K07A1-5									ins-4		lgc-12
	nhr-108	ZK550-5									ZC581-9		elt-4
	K02E10-7	bli-1									daf-37		T01B11-1
	peb-1	W01B6-2									unc-29		T23G4-5
	mod-1	spe-11									pals-16		K05F1-14
	C32D5-1	F07F6-1									Y2H9A-4		C25E10-13
	F01G10-9	C05C10-8									F57H12-5		grd-12
	K10D2-8	clec-106									deg-1		C01F1-5
	nhr-231	Y1A5A-1									F59H6-5		K01D12-5
	tag-89	clec-135									kin-16		F07H5-6
	dhs-7	R03H10-4									T08E11-1		pqn-11
	T05H10-8	C50E10-1									C10E2-2		F44G4-7
	T28A11-16	Y48B6A-5									srj-14		C15C7-6
	C15B12-8	nep-25									C44C10-3		C49F5-5
	Y57A10C-1	clec-79									T17H7-1		Y77E11A-8
	ZK822-8	C04G2-2									unc-24		B0496-11
	F58F12-4	F26F4-2									D2092-15		ZK177-3
	ZC449-7	clec-217									des-2		sfxn-1-3
	Y39C12A-9	C16C8-7									ZC262-7		C27C7-7
	psa-3	spe-4									ZK250-2		M02F4-1
	C06A5-2	Y106G6G-4									pqn-36		bath-33
	F16B3-3	T05F1-8									C49A9-3		F13H8-6
	ZK287-1	clc-4									W04A8-3		nhr-81
	C55C3-1	F54C8-1									C05D12-4		C16D9-9
	ttr-39	ZK354-8									C18H9-5		F21C3-7
	twk-29	F56A11-6									odr-2		Y17G9A-3
	F58B4-6	T11F9-10									clec-180		srm-1
	T01D3-3	ZK370-6									lgc-40		F19B6-3
	rgef-1	F36H12-10									acr-15		lpr-7
	Y73B3B-1	C24A11-1									F16B4-5		K09B3-1
	C49C8-2	C27D8-1									C26D10-4		R05H11-2
	fbxb-6	M70-3									T25D1-3		spe-45
	F20D6-10	Y47D3A-13									egl-36		R07C3-13
	Y47H10A-4	K03H6-2									R08D7-7		nhr-111
	F26C11-1	F13D12-10									mec-9		R09H10-1
	cal-4	F49F1-18									K09F6-15		lin-22
	K12H6-7	C05B5-2									unc-130		anr-3
	R02D5-7	F37A4-5									nhr-143		ceh-31
	F31D5-7	F58G1-3									linc-31		B0563-10
	ZK742-4	gska-3									K10G4-3		clec-44
	chil-12	T05F1-5									C06G1-1		F40A3-4
	atln-2	Y55D5A-3									C03B1-13		linc-6
	W01A11-7	R105-1									aakg-3		F38H4-5
	R13A5-11	F58D5-7									madf-10		K08F8-7
	nhr-142	calf-1									mks-6		ZK1307-2
	R102-6	fipr-17									T23G5-3		fbxa-46
	Y41D4B-14	C09B9-4									spe-26		best-10
	C26B9-6	F56B3-6									Y102A11A-6		F54E4-4
	tsp-6	F27C8-5									ipla-4		C06C3-10
	F59D12-1	Y49E10-10									npr-35		F44B9-10
	axl-1	C14C10-1									C34F11-5		aexr-3
	Y51B9A-9	Y37H9A-5									syd-9		F01G12-18
	T05C1-1	T03F6-6									frpr-7		T06A10-107
	C47E8-3	Y6G8-16									T24D5-6		Y53F4B-26
	K11D12-9	Y106G6A-4									mec-18		K04A8-20
	ttx-1	T26A8-3									C52A10-3		F52F10-2
	C50B6-9	B0416-2									kvs-1		ins-9
	linc-11	C34D4-3									lact-1		K06A9-3
	unc-7	C33F10-12									lact-8		T13H10-2
	B0416-3	B0218-7									W03A5-1		B0412-7
	T27A1-2	F47B3-6									C08B6-11		F42A9-9
	C06C3-8	try-9									C47D12-4		F26A1-6
	Y87G2A-16	F47D12-7									grd-1		F35F10-7
	glt-6	Y53F4B-11									ncx-6		VW02B12L-2
	Y6B3B-1	D1086-17									T08D2-4		glb-30
	sng-1	R13H9-5									R03H10-7		F57E7-1
	F20H11-4	Y47G6A-3									nhr-7		Y26D4A-3
	fbxb-119	C41G7-6									rsef-1		T11F8-12
	Y62F5A-9	F36D3-4									F15E6-9		clec-118
	T10G3-1	F52C6-12									fbxa-29		W10G11-1
	drn-1	F22B5-5									C44C10-5		srn-1
	glc-4	cyc-2-2									jnk-1		Y36E3A-2
	clh-4	C44B12-3									twk-17		T17A3-12
	D1046-18	scl-7									F08A8-5		hlh-32
	F23H11-7	Y37E11AL-2									T06F4-1		M110-9
	ZK593-2	tsp-20									F42G2-5		F31B12-4
	W07E6-3	acs-6									C23H4-7		W03D8-3
	E02A10-3	K09B11-5									F12A10-6		ZC132-9
	T02B11-8	clec-170									F45E1-1		T02H6-7
	nipi-4	F47B3-7									ceh-89		C48D1-9
	bus-19	R05H10-7									drag-1		oac-51
	T13C2-7	Y53F4B-19									magu-3		F38C2-4
	C31H5-5	ZK973-8									F13B12-3		lys-5
	frpr-11	clec-92									acr-16		C54G10-1
	Y37F4-7	E02H9-9									C14B9-3		trf-1
	npr-22	F21H7-2									F13H8-8		srj-52
	T22C8-6	clec-232									gadr-4		Y38C1AB-3
	F19D8-2	clec-263									fbxb-61		C32A3-5
	lron-4	ssp-35									F58E2-4		acc-2
	pals-18	nspa-3									fbxa-141		Y43D4A-6
	T04A8-18	rmd-6									slc-17-3		tbx-39
	ptr-4	F08B4-8									F34D6-1		col-165
	Y71G12B-2	Y106G6G-1									syd-1		C04E12-5
	klu-1	M176-10									gly-19		F43G9-8
	F29G9-19	nspd-6									B0252-1		B0261-9
	cyp-35A3	F54D12-9									ncr-2		Y102A11A-7
	T19C3-3	ZK262-2									T14B4-8		F01G12-1
	Y57G11C-46	T05A7-7									K11G9-2		Y73C8C-10
	sul-2	B0222-10									C09G5-7		nhr-249
	C34E11-4	W08E3-4									R07B7-9		C17H11-1
	R03H10-11	C06A8-6									ZC376-1		F54B11-7
	sue-1	F43C11-2									glo-2		F59A1-11
	C50F4-9	F32B6-4									F37A4-4		mir-238
	ttr-23	R53-8									C07A9-12		nhr-72
	Y71F9AL-2	lgc-55									F54D5-15		F58A6-2
	T22F7-4	spe-46									gtl-2		F16D3-6
	ceh-51	nep-18									C56G2-4		F59B2-15
	shl-1	K04H4-5									ZC455-1		F27C8-2
	F21G4-5	ZK1128-3									ZC374-2		ZC132-3
	F22D6-15	acs-10									best-7		chil-6
	mab-5	K04H8-3									F32D8-13		M03B6-3
	Y52B11A-4	K11D12-6									C17B7-5		C09H10-4
	K04F10-1	F42G4-6									gcy-15		C54D2-1
	mec-2	E03H12-5									amt-3		C16C10-13
	C54E10-6	ZK1290-1									del-5		ncs-7
	F43C11-6	Y41C4A-6									F40G9-15		col-177
	F07C3-9	F34D6-9									nhr-153		C25H3-15
	Y46G5A-29	F41H10-1									F54C8-6		gst-14
	Y51H4A-13	F09E10-7									Y38C1AA-6		irld-4
	C29E4-10	B0379-7									B0041-11		F40E10-5
	kcnl-4	fipr-28									fbxb-83		Y51A2A-5
	R01H2-7	F36A2-10									lgc-31		W03F9-9
	C23H4-8	C55A6-3									fbxa-26		smy-1
	ugt-6	F23D12-3									amx-3		Y54G2A-44
	F59G1-4	C45G9-9									nep-12		pcrg-1
	nhr-115	pho-8									C23H3-9		F45B8-6
	lys-6	Y57G11C-14									Y71F9AR-2		T21E8-4
	fbxc-26	F13A7-1									R09A8-5		frpr-12
	ttr-38	F26D10-13									bath-45		T28A11-17
	F19C6-4	F23C8-8									mgl-2		Y81G3A-4
	H25P06-5	acdh-8									pqn-37		mltn-13
	T10B10-8	scl-9									Y48B6A-17		twk-3
	F07B7-12	clec-123									fbxa-111		lron-1
	nhr-44	F52H3-6									T02G5-14		C55C3-6
	Y32H12A-1	Y43C5B-3									F31D4-5		lgc-37
	F23F12-3	ssp-16									fbxb-93		Y73B3A-7
	nhr-94	C09D4-3									sdz-10		Y67D8C-7
	C49F8-1	clec-126									unc-79		fbxb-112
	Y38E10A-28	btb-17									Y73C8C-3		clec-224
	nmgp-1	C36H8-1									nhr-91		C32E8-6
	zmp-1	Y6G8-15									R11-3		srt-16
	Y97E10AR-1	clec-161									gei-13		pepm-1
	C46C2-3	C35E7-10									Y39F10C-1		ace-4
	F59E11-5	ssp-34									ddn-1		F26F12-4
	try-3	T22G5-1									K09F6-4		F09C6-1
	M60-7	nspd-4									F56D5-3		nhr-171
	H03G16-5	T23B3-5									dop-6		fbxa-20
	nhr-85	C16C8-9									cya-2		linc-12
	F35B3-7	D2045-5									glb-20		ZK686-5
	C38D9-13	Y18H1A-11									ZC196-5		F56A12-2
	W09G12-7	Y106G6H-13									K09F6-7		linc-17
	ncx-4	ZK1290-11									Y49F6C-6		F29B9-13
	cho-1	T05A7-6									F49B2-6		F57A8-7
	str-245	C06A1-3									K11C4-14		oac-22
	T04B2-3	F30A10-11									gcy-18		F20D1-21
	T05E11-2	ZK1010-5									4R79-2		Y113G7C-2
	T24D3-2	ant-1-4									fbxa-188		ZK856-4
	Y38H6C-9	rmd-3									E01G6-2		F56C3-4
	K11H12-3	ZK265-3									F26A10-2		B0563-1
	C01F6-14	W03F11-4									cft-1		gst-32
	sup-18	C03G6-17									F42A9-18		spe-19
	tsp-7	scl-8									nlp-17		grd-15
	clc-2	cbs-2									wago-10		W09G12-10
	T07D3-4	F15D3-4									R02E12-5		ZC21-6
	lgc-50	F58D2-2									lad-2		spe-38
	F38B7-2	Y59E9AL-6									F18A12-7		R12B2-8
	lipl-3	F32B5-1									Y39A1C-1		C05D9-12
	T08D2-5	C05B5-11									phy-3		F28F5-4
	ets-7	VM106R-1									ugt-21		T25E12-14
	Y4C6B-3	F09E5-16									nas-36		R12G8-1
	T04C4-3	T23G11-1									R10E8-6		T21D12-14
	nhr-109	frpr-5									npr-17		C06G4-6
	fbxa-30	F26B1-8									abt-1		F46G11-6
	F08F1-3	K08C9-2									nmy-3		Y108F1-5
	ifp-1	K09E4-1									C50C3-5		C16C10-9
	Y45F3A-1	oac-55									clec-12		T04A6-2
	Y57A10B-6	clec-73									M151-2		F55A4-7
	C38H2-3	C09G12-5									ctbp-1		anr-16
	clc-5	Y113G7C-1									ceh-14		Y79H2A-12
	tbx-43	clec-134									bre-2		F16H6-9
	Y6D1A-2	T08B2-12									clec-199		gst-19
	F37A8-5	C34F6-11									sulp-7		spe-42
	H04D03-4	F58A4-1									F44F1-4		grl-11
	hizr-1	clec-204									Y43B11AL-1		B0222-11
	lgc-47	F32H2-7									ugt-65		T16H12-13
	T04F3-2	C36F7-5									twk-13		JC8-17
	K08D9-8	Y43F8A-2									F35C11-4		EGAP5-1
	F40F12-9	R13A5-10									exp-2		F44D12-6
	F10C1-8	T10E9-8									col-147		F18F11-4
	igeg-2	lgc-25									T01B6-1		F59A7-14
	C49C3-15	Y39G10AR-16									nhr-36		K04A8-21
	C16D9-4	M7-9									dop-2		W05B2-2
	Y59E9AL-4	W02B12-12									afmd-1		W02D7-9
	ttr-29	F13C5-5									fbxb-104		Y38E10A-20
	alr-1	ZK938-1									F23C8-13		Y70D2A-1
	unc-58	mpst-6									cyp-13A10		F27D9-12
	F21C10-3	F58E6-5									pho-12		F08H9-4
	nhr-177	F17E9-3									nhr-170		ugt-37
	cutl-15	spch-2									twk-12		K08D12-8
	C50H2-13	T02H6-9									C30F2-5		T22B2-2
	fbxb-84	Y38F1A-1									C03A7-2		T23D8-13
	mam-4	slc-36-5									Y61A9LA-12		nhx-6
	sto-5	hen-1									K03A11-5		nhr-158
	K03E5-9	C33F10-1									C06E7-2		B0507-7
	ttll-15	Y69A2AR-19									trpl-2		C36B7-1
	F58G1-7	Y37E11B-10									Y53F4B-1		ZK971-1
	che-14	clec-95									ncs-3		cyp-13A12
	lat-2	clec-233									B0507-1		W08F4-21
	Y26D4A-21	kel-10									clh-2		Y43D4A-2
	gnrr-2	C16C8-19									famh-161		Y11D7A-5
	nhr-286	T14G10-8									Y22D7AR-2		F26G1-11
	otpl-3	T10D4-15									C15F1-2		sdz-32
	T20F5-5	F18E9-7									dpy-6		W06G6-20
	Y71H2B-8	F21C10-9									nhr-209		ugt-56
	F48E3-2	clp-6									agr-1		rab-28
	F10C2-3	clec-96									F38H4-3		K07D4-4
	tag-275	D2096-5									dyc-1		C46C2-6
	glb-11	nas-24									irld-35		C30G12-11
	C17G10-7	tag-329									nhr-190		btb-18
	F57C9-6	F40E3-5									F34D10-6		glt-7
	stn-2	dpy-9									kgb-2		F28B12-6
	nhr-180	alg-3									Y6G8-2		math-34
	T22E5-6	F07A5-2									F41C3-11		Y51H7BR-4
	ghi-1	F21H7-5									B0207-5		F55E10-9
	sgn-1	C10G11-8									ptp-4		C25H3-16
	fbxb-90	nspd-5									del-10		C25A6-1
	cmk-1	B0205-10									rga-5		Y105C5A-508
	R11E3-2	nas-17									F14D2-19		C45B11-9
	F41C3-8	Y38H8A-3									irld-53		ZK180-7
	cav-2	clec-138									ech-9		eat-2
	Y47H10A-2	chw-1									snt-3		EGAP2-2
	H10E21-1	T16G12-10									che-3		F07C4-12
	nas-28	clec-94									Y32B12C-1		F25H2-14
	K07A1-3	scl-15									rgs-2		K08B12-1
	K08D8-7	F27C1-1									lgc-44		Y47D3B-6
	nhr-126	clec-43									abhd-5-1		F40C5-1
	fbxc-54	alg-4									F13E9-13		fipr-29
	lips-17	msp-3									gap-1		glb-2
	T16A9-3	C04F12-7									lgc-39		W09H1-3
	Y54F10BM-3	K12H6-4									acdh-4		F49E12-8
	vab-3	nspd-3									twk-43		F55F8-8
	sdz-35	srsx-34									F17C8-3		T19C3-6
	C02F5-10	msp-10									kcnl-2		K02C4-2
	sad-1	gln-2									K09F6-10		irld-60
	Y71H2AM-15	nspd-7									nhr-210		F54C1-8
	glt-3	T27E7-1									nhr-129		fbxa-9
	Y57G11B-2	T16A9-5									acbp-6		Y73C8B-5
	D1086-2	anr-8									K09F6-3		col-141
	pes-10	K03D3-5									T07A5-7		F59D12-3
	F43C1-5	C39H7-1									T21B4-21		grd-7
	F49E7-2	lury-1									T15H9-6		C18B2-1
	Y102A11A-9	Y44A6D-2									doxa-1		F21C10-13
	R07C12-1	msp-142									C34B2-9		fbxc-31
	glb-18	C28C12-3									fbxc-22		C25G4-8
	fbxa-158	R10E9-2									Y13C8A-1		str-253
	rgs-6	msp-64									ZK287-4		gnrr-6
	F13B12-2	Y110A2AL-7									mltn-1		trx-1
	Y34F4-4	F28C6-10									C50F7-6		fipr-26
	sek-4	Y71G12B-17									grd-4		lgc-23
	M7-8	C14C11-1									gpa-4		F15G9-6
	nhr-50	F49C12-15									glr-5		bgnt-1-4
	F46F2-5	clec-221									ptr-1		srab-12
	T19D7-6	F53B6-4									myo-6		nlp-63
	spp-22	msp-79									M151-4		F58E6-11
	C39D10-11	T08B6-4									abts-2		comt-2
	lin-11	smz-1									K02D3-1		Y116A8C-20
	M04F3-7	nspd-1									Y20F4-8		F30H5-7
	pes-1	C15C6-2									mlt-2		C47E12-12
	F47G3-1	catp-4									T28F3-5		mls-1
	pde-1	msp-49									T25D10-1		T22F3-10
	fbxa-3	Y50D4B-1									fbxa-35		mam-3
	nlp-43	src-2									math-44		F57B1-6
	F13D11-3	ssq-3									Y37H2A-18		F26F2-5
	ZK652-8	K06A5-2									C05G5-3		bbs-1
	F56C3-9	tyr-5									F23A7-5		frpr-3
	F32A5-9	clec-99									nhr-156		R02F2-5
	nmat-1	F07G6-10									R07G3-8		T03G11-10
	K08D8-12	gsp-4									F55G1-15		ZK856-14
	fbxa-98	msd-4									eva-1		T02H6-4
	F19B10-4	hpo-2									sir-2-3		K07E3-9
	nhr-146	Y38E10A-17									C15B12-4		ugt-40
	wrt-3	ndx-1									R04A9-3		srx-98
	F35H12-5	ssp-10									B0286-1		clec-68
	cnp-2	ZC123-4									D1046-4		K08F9-3
	M110-10	cyn-2									Y73C8C-8		srsx-19
	ltd-1	Y69E1A-1									C28C12-1		R10F2-4
	pbo-5	msp-65									lron-5		F07E5-12
	Y54G2A-32	msp-55									Y57G11C-1130		C07A12-19
	ZK1073-2	clec-136									asp-8		F48G7-10
	tag-180	T10E9-4									K09F6-6		C13C12-2
	R08F11-4	smz-2									T12A7-6		dhs-23
	ugt-20	nspd-2									ifta-1		aat-7
	ZK813-4	F25E5-3									ugt-4		T21H3-10
	F36F2-1	C48E7-7									cyp-13B1		fezf-1
	nhr-117	ant-1-3									C05C9-3		T12B3-1
	hpo-28	snf-5									K02G10-5		nmur-1
	fbxa-90	flp-19									M01B2-10		pals-39
	ZC239-14	gsp-3									T14B1-1		Y32H12A-9
	K07A9-3	B0238-12									K01B6-3		F01E11-17
	sdz-2	msp-50									egl-23		R57-2
	nhr-96	msp-38									C07B5-4		Y57G11B-3
	M01A8-1	F13D12-9									clec-57		W05E10-5
	F20D6-5	msp-152									T13C2-3		T10C6-16
	tsp-15	msp-56									nhr-136		C01G10-15
	F14D7-6	Y7A9A-1									pqn-62		str-172
	atat-2	R09B5-11									gpa-7		pudl-2
	nlp-38	msp-45									D2096-10		W03D2-14
	M176-5	Y38C1AA-7									trhr-1		C15B12-2
	nas-31	msd-2									F42C5-4		Y82E9BL-3
	chil-22	R09E10-6									R10E8-1		srw-83
	F15D4-4	Y69E1A-2									F19B2-6		ceh-22
	T12B3-2	K12H6-9									nhr-201		F43G6-17
	Y47H10A-5	pqn-84									C25F9-4		C28D4-7
	npax-4	clec-219									Y75B8A-6		F45E12-6
	R01B10-3	nob-1									W02D3-4		R09E10-5
	anmt-1	F45E10-2									clec-142		T06G6-3
	C34B2-11	clec-125									ZC443-1		Y73F8A-14
	rbf-1	clec-137									B0564-6		col-137
	fbxa-118	msp-78									dmsr-1		fbxb-5
	nas-3	Y74C10AR-2									Y41G9A-5		linc-116
	ZK863-8	msd-1									cyp-33C3		F28A10-13
	cyp-33C4	ttm-5									ric-3		T13F3-7
	fbxb-54	C55B7-3									T22B2-1		F54H5-3
	islo-1	F17E9-5									qua-1		Y116A8B-1
	F43D9-1	msp-76									fbxa-189		F41E6-7
	F19H8-2	cdh-8									D2021-4		mir-4815
	C01F6-2	C10C5-3									fbxb-85		C54F6-12
	sdz-21	dod-3									strm-1		F08F3-1
	cdka-1	msp-77									xol-1		C34B2-4
	B0507-3	sams-5									T21C12-8		F16B12-7
	efn-2	F53A9-8									F40D4-17		Y116F11A-1
	Y43F8B-14	C48B4-12									F41B5-1		srsx-27
	F19F10-13	gipc-1									egl-20		F54D10-8
	linc-109	ZK218-5									slt-1		rom-3
	msrp-7	msrp-2									Y42A5A-1		pals-40
	zig-6	frm-8									D1086-8		gpa-18
	F35H8-2	msp-113									erp-44-3		C10A4-7
	F59B10-4	W03D8-9									tmc-2		C15C8-6
	F47B8-3	msp-53									E04F6-4		C54F6-20
	slc-36-4	D2023-1									fbxa-143		npr-18
	dhhc-2	F32A11-3									F54C9-11		nas-10
	syg-1	Y12A6A-1									rrc-1		dmd-8
	sdz-4	try-8									F56F10-2		mltn-8
	F27D9-7	msp-33									gpn-1		C48D5-9
	Y71G12B-35	ztf-27									T08D2-1		col-132
	best-1	spch-1									mig-17		che-2
	F47D12-6	msp-31									glo-3		frpr-2
	snf-12	F25E5-7									bcc-1		E02H4-4
	C16D9-6	Y59E9AL-2									H03E18-1		srw-48
	Y62H9A-15	msp-51									C49A9-5		M03F8-1
	T01G1-2	C49C3-11									srv-7		R02D1-2
	W04E12-7	F09C6-10									ugt-11		nhr-260
	AC8-12	Y57G11A-2									cyp-13A2		E04F6-10
	lron-8	E01G4-5									C13E3-1		F53B6-13
	cpx-1	clec-208									C25H3-10		Y45G12C-10
	tiar-3	ins-31									C48E7-6		T13C2-2
	col-43	Y59E9AL-3									F53F10-1		K03B8-4
	ttm-2	Y51A2D-8									kqt-1		gpa-13
	Y105E8B-7	Y48A6B-9									W02H3-1		acr-25
	C03B1-14	msp-81									sgca-1		fbxb-14
	cyp-32A1	ssp-9									Y67A10A-9		F23F12-13
	C03E10-3	Y32H12A-6									K09E3-6		C54C6-5
	arrd-22	spch-3									sulp-4		C45E1-7
	F31C3-6	msp-57									Y113G7B-12		T07G12-5
	nhr-183	msp-19									C55A6-6		F07A5-4
	F44A2-5	efn-4									cyp-42A1		C09G12-19
	fbxb-41	msp-59									nhr-203		Y45F10B-61
	M03A8-3	gipc-2									T24E12-10		F08D12-12
	C28G1-6	msp-36									twk-22		his-57
	Y54E5A-2	sss-1									sorb-1		unc-8
	F41E7-2	msp-40									Y106G6H-9		C44H4-6
	F13H8-9	F26D2-16									mcp-1		W04G3-11
	tag-243	Y59E9AR-7									ckk-1		gcy-35
	Y97E10C-1	F20A1-6									cwn-2		Y116A8A-6
	fbxa-13	ssq-1									W05F2-7		C39B10-7
	Y71A12C-2	R08E5-3									Y57G11C-22		oig-5
	aex-4	C04G2-9									tmc-1		C30F2-2
	F10E9-12	drd-5									AC8-11		R01H2-4
	ZC266-1	ssq-2									K08H2-10		W05E10-2
	gpa-17	arc-1									sulp-8		F21E9-2
	W03D8-2	clec-80									R04E5-9		ceh-5
	F13H8-11	clec-197									Y42G9A-1		F22F1-2
	T16G12-12	W09C3-7									C44C10-11		sto-3
	ZK418-6	Y53G8AM-8									lim-6		dao-6
	F11E6-8	ssq-4									glb-33		C07A12-18
	C33B4-4	F59B2-12									K03B8-6		T27F6-1
	F20G2-3	thn-2									glr-4		str-225
	twk-7	F21A3-11									flr-4		T19C3-7
	F58D5-13	tag-250									Y9C9A-8		str-112
	F28H7-8	F55G11-4									dyf-2		C05C8-8
	T12A7-2	F14D2-15									kap-1		clec-64
	nhr-212	ceh-83									R02D5-3		pag-3
	F56C9-8	F56A4-3									F27D9-2		Y41E3-465
	R07C12-3	asp-12									scd-2		cal-8
	R11F4-3	Y71F9AL-8									Y19D10B-6		scl-6
	F13E9-11	ctn-1									nrx-1		ZC13-2
	C38D4-7	nmrk-1									nhr-176		F53H4-3
	F35C11-6	let-49									let-653		Y53G8AR-1
	pals-22	T01C3-2									F37H8-2		K03H6-1
	C04E6-7	ttc-1									F48F7-5		T07D10-1
	K07G5-5	adbp-1									M04C3-2		F54A3-9
	acr-12	hop-1									xbx-5		set-11
	C34B7-1	cpr-1									inx-1		unc-55
	F39B2-8	mct-6									fbxa-105		Y6B3B-7
	T27F6-8	C49C3-6									gadr-2		fbxa-99
	rab-3	cup-15									cdh-5		C40H1-8
	T20D4-11	nyn-2									cpna-5		sdz-6
	T10H9-8	rap-1									lite-1		T01H3-5
	pals-25	lys-7									ZC247-2		ZK742-6
	pqn-42										C01B10-10		Y75B8A-10
	gpa-9										trp-2		hlh-8
	F10D7-3										fbxa-31		sre-44
	eff-1										nhr-107		fbxc-30
	nhr-21										F31E9-11		nas-30
	crb-3										F08G12-3		D1069-1
	wht-1										T02B5-3		ZC239-5
	C25F9-5										F46C5-6		Y45F3A-8
	math-22										unc-77		ZC404-2
	ZK896-1										C15F1-8		ttr-22
	try-5										nhx-3		Y43F8C-11
	drd-50										B0511-11		C04C3-4
	D1044-1										T23D8-12		Y113G7B-15
	EEED8-12										his-67		E02C12-6
	dop-4										ham-2		Y9C9A-16
	F52B11-5										math-39		F45H10-5
	cal-2										C27H5-4		mab-9
	ckb-1										C05D12-2		ZK616-1
	Y105E8B-9										ikb-1		R08F11-7
	twk-49										C08B6-3		T26G10-5
	nhr-120										abt-5		K02D3-2
	C13G3-1										C06E7-4		phg-1
	W02F12-2										trpa-2		gst-31
	gst-16										F30F8-5		his-73
	hex-5										chil-13		glb-4
	Y73C8B-1										efn-3		mboa-1
	T08D2-7										C31C9-6		fbxa-53
	atg-10										C34F6-5		spp-19
	F39G3-5										pgp-13		T06A10-2
	W10D9-3										nhr-57		anr-53
	nhr-90										nhr-87		C08G5-6
	B0393-9										unc-41		K08H10-10
	T25D10-4										nhr-161		C35B1-7
	W03G1-8										flr-1		F55G11-7
	ZK287-9										F47G9-4		arrd-28
	F26E4-2										twk-24		srr-3
	fbxa-50										twk-2		C33E10-8
	cln-3-1										Y51A2D-21		C09G5-14
	sma-2										math-3		R02F2-10
	nhr-11										F43G6-5		K09H11-16
	ric-19										ist-1		ZK470-14
	R03G5-6										C14A4-12		grl-26
	lin-29										F54E4-3		F56C4-4
	T07F12-1										C03F11-4		D1022-17
	clec-90										nhr-43		F59B2-9
	mlt-10										T19C4-5		Y48G9A-7
	F58B4-5										cyp-25A1		gtr-1
	nhr-42										best-3		T20F5-4
	snt-1										trpa-1		T22B11-1
	B0416-7										twk-31		T04F8-9
	egl-6										K08D10-14		K12D12-4
	csa-1										C26E1-2		Y41C4A-11
	F52E1-9										R03G8-3		tbx-42
	spin-3										nhr-25		Y39B6A-8
	B0303-14										ztf-16		ncs-5
	ZK896-4										lgc-43		nlp-57
	nlp-61										bath-35		srv-2
	W06H8-2										shk-1		C35D6-4
	glna-2										Y71H2AM-12		swip-10
	Y94H6A-17										C04E7-3		D2089-3
	R10E8-8										mig-39		F57A8-4
	F41C3-2										dpf-1		arl-3
	C01H6-4										C41A3-2		F22F7-4
	fbxa-11										R07B7-6		M153-4
	nhx-9										C27B7-7		F46C8-1
	C40A11-8										37165		C07B5-8
	let-522										C48D1-1		sri-1
	nit-1										sol-2		B0250-8
	nsy-4										F23C8-7		C07A9-13
	C43E11-5										ZK1240-3		W08G11-6
	C45E5-4										R07E4-1		ugt-3
	cgt-2										acd-1		C32H11-3
	T28F2-2										Y48G1C-6		K04G2-7
	R07H5-11										kqt-2		B0524-3
	acs-16										lpr-2		F21H12-3
	nas-5										M02D8-5		F36A4-5
	fbxa-61										K09F6-9		lgc-49
	vab-9										linc-76		F33A8-10
	F53A9-7										rga-2		clec-169
	Y37A1A-3										Y75B8A-3		C25G6-3
	C49C3-8										ceh-79		ceh-45
	W09D10-5										wht-6		Y37H2A-10
	nhr-131										C10C5-5		C34B4-4
	nlp-16										gst-44		tsp-16
	cah-1										hbl-1		C53A5-2
	tag-234										fbxa-140		linc-96
	lmd-2										nhr-135		oig-1
	T25G12-3										T23F2-2		osm-12
	T23F11-6										fozi-1		egas-4
	ugt-7										H10E21-5		acr-7
	K08B12-3										ugt-30		Y53F4B-51
	nhr-18										R10D12-8		F26G1-15
	B0238-1										ceh-32		ZK1086-2
	F53H2-4										C17C3-15		F26A1-8
	T24E12-14										ZC250-2		F39F10-4
	lmp-2										H20E11-3		K02A6-2
	mlt-3										F48A9-1		F22E5-8
	C50B8-6										pgp-11		C25E10-7
	Y73F8A-13										Y32B12B-1		unc-46
	glo-1										qui-1		H09G03-1
	slo-1										fer-1		ZC404-16
	M01D7-11										F27D4-6		F55B11-7
	F35B12-10										rund-1		F58F9-8
	gst-22										math-14		ZK402-5
	Y45F10A-7										K11D2-1		R09D1-12
	ZK1037-6										nhr-104		egl-46
	F10E7-9										F32D8-10		hot-3
	F47F2-1										C44H9-6		F53B6-5
	C01C10-2										ugt-51		F01F1-14
	abhd-14										T22D1-11		ceh-19
	avr-14										dbl-1		K10C9-1
	sup-12										C36E8-4		K01C8-2
	lin-39										lim-7		F08F3-10
	F16B4-2										gly-2		C12D5-3
	T03F1-6										svh-5		F42H11-1
	slc-25A29										D1053-3		fkh-2
	fmo-1										kcc-3		hot-6
	T28A8-8										nrps-1		pho-10
	klp-4										Y46H3C-7		K02F2-11
	C29E4-11										C32D5-7		str-16
	nlp-3										mpst-7		clec-33
	ilys-4										unc-120		twk-40
	C07E3-3										gar-2		F01D5-10
	ptl-1										F44E2-4		C29F9-2
	cup-16										nhr-137		best-25
	C13C4-4										F14D12-1		srx-45
	zipt-2-2										ser-3		C04G6-2
	Y9C2UA-1										insc-1		linc-87
	aakg-4										T24D5-2		ZK757-1
	col-158										jmjd-4		T26C11-9
	T23F4-2										Y94H6A-12		Y17D7C-9
	T05F1-9										glr-6		T01C1-4
	mfb-1										unc-105		nlp-46
	cnc-10										F09A5-2		mks-1
	T07A9-12										ceeh-2		srx-125
	T13G4-4										C49C3-10		Y53F4B-17
	folt-1										C49A9-4		sra-37
	F44A6-4										K05F1-6		sra-35
	Y94H6A-16										ubc-23		Y7A5A-6
	ZK1290-13										odd-2		F46H6-5
	C18A11-3										H04D03-6		hog-1
	D1054-5										sqst-2		srd-74
	C26D10-6										ZK673-4		Y40C7B-4
	Y58A7A-1										F44A6-5		linc-56
	K10C2-8										C03H5-5		R05A10-4
	T24A6-7										nlp-12		frpr-1
	ZK1240-2										dpf-6		clec-193
	R03H10-1										Y69A2AR-31		F02A9-7
	fbxa-156										T02G5-3		mec-19
	C53B4-3										viro-2		ZK742-7
	M117-4										tre-4		D1054-18
	ZK550-2										F58F9-3		F35B3-4
	ceh-13										plx-2		Y22D7AL-4
	btb-9										igeg-1		F22F1-3
	ceh-37										set-28		ssu-1
	K10D11-6										cyp-33C7		zipt-17
	plpp-1-2										lact-5		Y7A9A-79
	F53F10-6										fbxa-51		T28F12-1
	Y106G6H-1										F20C5-4		sel-7
	nlp-47										T16H12-1		fipr-23
	fkh-4										F26E4-7		F40G12-6
	pqn-18										osm-3		F59D6-1
	ttr-30										acp-2		ZK1307-7
	W05H12-1										nmtn-1		Y55F3AM-14
	F14F9-3										C35C5-8		C17C3-3
	EEED8-4										fmi-1		F07C6-6
	ras-1										cal-1		sri-39
	Y105C5A-15										ptr-6		Y17G9A-2
	lgc-32										Y34B4A-4		Y57G11C-41
	ZK185-5										ZK563-7		C17F4-2
	gpcp-1										aex-6		W04G5-8
	lin-17										twk-25		lgc-9
	M03A1-8										F23D12-10		Y67A10A-7
	R10H1-1										osg-1		Y73B6A-1
	acp-5										ced-8		T10G3-8
	C18A11-1										nhr-232		ZK1098-12
	zig-4										set-20		T05A8-5
	T05F1-13										T17H7-7		Y53F4B-16
	nhr-105										H12D21-10		Y51H7C-12
	lin-33										AC8-10		F55C12-6
	egl-43										nlg-1		ZK512-10
	cdr-7										W05E10-1		his-3
	T18D3-7										nlr-1		M03E7-1
	zig-3										F39G3-2		T22F3-14
	T09F5-12										math-24		ZK673-5
	fbxa-64										set-18		K02F6-11
	tyr-2										nhr-5		Y46C8AM-1
	pgp-7										F53F4-4		jkk-1
	pmk-2										F25E5-4		ZK813-5
	zmp-3										aman-3		F09G8-10
	pept-3										cyp-33E1		C24H10-4
	R13H4-5										fut-6		ceh-24
	mai-1										tag-244		F21D9-4
	arrd-2										mctp-1		C49H3-12
	F43C11-7										T16G1-7		T23E1-1
	M60-6										T07D4-2		dct-19
	C23F12-4										Y64G10A-7		B0294-1
	F35E12-2										nca-2		C54G6-3
	F13A2-4										anoh-2		F02A9-1
	Y59A8B-25										ZC376-3		Y57G11C-499
	spp-16										H06I04-12		cnc-7
	W07E6-5										bed-3		nlp-78
	F43G6-4										sulp-2		T27D12-6
	F31E3-2										ifd-1		mif-4
	asm-1										frpr-19		F14D7-12
	T27E4-7										ech-1-1		npr-33
	fbxa-54										irx-1		oac-34
	Y22D7AR-6										daam-1		W10C8-4
	C38C3-4										F25H9-2		C26C6-4
	nekl-2										C33D9-6		F36G3-3
	moe-3										nnt-1		F09D12-2
	abtm-1										C46H11-2		lpr-1
	hil-1										pcyt-2-2		K06A4-2
	E04F6-15										rpy-1		poml-4
	C35A5-6										nep-26		C09B9-1
	C28G1-5										T11A5-6		C32E8-1
	ckb-2										nhr-173		F41E6-17
	F42G4-5										unc-103		F08F8-6
	oig-2										irk-3		F40D4-16
	aat-2										zip-5		T06G6-4
	F14B8-5										cyp-33E2		str-171
	F10D11-6										gpa-12		sdz-38
	syx-2										H41C03-3		C01G5-25
	C04F12-8										W02B12-4		ins-39
	R12B2-2										ztf-26		tyra-2
	nsy-7										M02B1-2		F22E5-7
	ric-4										K09F5-6		W10C4-1
	bath-38										R05G6-10		clec-184
	cex-1										E04F6-6		R11D1-12
	slc-17-5										unc-10		nas-8
	unc-98										ZC373-5		sdz-13
	R08C7-12										gadr-5		F10E9-1
	ugt-19										C24A8-6		linc-52
	acp-7										B0025-7		ZK6-6
	aqp-4										F18E9-3		lys-3
	B0310-2										pll-1		T28C12-6
	C41G7-8										rol-3		dmsr-5
	pud-4										K01A11-3		AH9-7
	C43H6-3										svop-1		gst-2
	W03G11-3										C01C4-3		F53F8-6
	R13D7-2										Y26E6A-2		cat-2
	F08G2-4										prx-3		sdz-1
	lntl-1										ilcr-1		ntc-1
	C01F1-3										F21G4-1		C07B5-6
	F54D11-3										ZC239-6		F40G12-7
	cld-9										tag-38		anr-1
	F10D2-10										37530		C08F11-1
	K10D11-5										let-756		ZK1010-4
	gpb-2										C44F1-1		nlp-41
	M04D5-3										fbxa-63		Y49A3A-4
	K05F1-10										mapk-15		hsd-2
	F40A3-1										math-20		Y47C4A-1
	C46F2-1										twk-8		ZK899-7
	R04B5-5										taf-7-1		T03E6-8
	nhr-74										mpk-2		glb-22
	fbxa-150										F49C12-7		W10G6-1
	T25B2-2										prx-1		Y38H6A-5
	C49A9-6										ace-1		C01G10-17
	B0410-3										unc-6		C33D3-3
	srv-1										C45H4-14		cyp-33E3
	C51E3-9										oig-3		linc-34
	cyp-43A1										nhr-19		F41C6-4
	C24A1-3										C45E5-1		F36H9-5
	ipp-5										fbxa-216		sdz-7
	oat-1										chhy-1		K09C4-6
	Y44A6C-1										gbh-2		F46G11-4
	F23F1-6										pxn-2		C43G2-3
	M153-1										nekl-3		nlp-19
	Y47A7-2										prx-12		T18D3-9
	B0222-5										actl-1		T02B11-6
	ccb-1										ceh-86		cut-3
	H40L08-2										F21D12-3		Y47H9B-2
	F35B12-9										malt-1		tig-3
	bath-24										F25F8-1		M04C3-5
	C44C10-9										C08G9-1		F31D5-1
	cyp-35A2										Y75B8A-28		Y57A10C-11
	dpy-10										nhr-62		eat-5
	F43C1-7										acd-5		ntr-1
	exc-7										tbx-2		R102-11
	nhr-28										F25G6-1		nhr-287
	H35B03-1										T18D3-6		K07H8-5
	ZC443-4										tbc-8		egas-1
	cox-10										rhgf-1		T19C4-1
	ZK673-1										K10D6-4		col-53
	T24E12-5										F58H7-5		F53F8-7
	F42H10-3										pqn-31		npr-26
	ugt-1										ndnf-1		Y113G7A-14
	cyp-33A1										W08A12-2		fkh-10
	avr-15										C33D9-3		Y75B8A-33
	tpra-1										sox-2		cut-5
	spe-6										Y55F3BR-10		ast-1
	gcsh-1										fbxa-83		K09B11-4
	K07A1-15										K06H7-2		C53C11-1
	F47B10-9										acd-2		D1086-19
	lron-11										fbxa-69		C09B8-8
	tap-1										mlt-11		Y44A6B-3
	rcan-1										gbb-1		col-85
	Y32F6B-1										C02F5-12		C39B5-14
	crp-1										npr-28		bkip-1
	gba-1										D2045-7		T04F8-3
	R07B7-10										Y43E12A-2		F29D10-3
	gcl-1										inx-10		C39B10-1
	cgr-1										math-27		F44G4-6
	ugt-24										C11H1-2		ZK829-1
	oac-7										scav-4		AH9-6
	lron-3										jip-1		hlh-6
	irg-5										R07B7-8		W01B6-3
	Y37D8A-3										kmo-1		F19C6-12
	B0361-9										C42D4-2		Y38F2AR-10
	fbxa-115										aat-6		fbxb-30
	oac-59										F58D5-9		cut-6
	arf-1-1										prx-6		gly-15
	R02F11-3										mrp-8		F36D4-4
	B0281-3										cccp-1		K08E4-7
	best-13										fbxa-67		nhr-236
	cpin-1										acy-1		F54C1-1
	fbxa-37										ncx-7		Y54E10BL-3
	metl-2										C44H9-4		M03D4-3
	Y70G10A-3										C16C8-13		D1007-18
	C04G6-15										athp-3		H38K22-9
	oac-46										pgp-10		Y95B8A-18
	ZK637-14										elp-1		srx-118
	T04G9-4										cyp-29A4		B0222-1
	max-1										F46G10-2		F38A1-9
	mth-1										T14G11-1		T22E5-1
	bas-1										F52H2-1		C43F9-5
	ptr-8										K03A11-1		Y116A8C-48
	cdk-4										egl-19		R11F4-2
	ZK669-3										D1025-1		T27E9-6
	cdo-1										tag-278		npr-25
	calu-2										Y71H2AM-10		C27A2-12
	T23F11-4										phf-34		C54D2-2
	T19C3-5										snf-11		F58H7-1
	ent-4										Y67D8C-9		Y74C9A-1
	Y105C5A-8										T11G6-4		F20B6-6
	acs-20										T22G5-3		dod-21
	nhr-6										tag-241		F57H12-6
	F23F1-4										DH11-5		bath-23
	nhr-243										ptp-1		Y41D4B-1
	C14A11-9										mkk-4		cest-1
	Y102A5C-36										Y8A9A-2		ins-36
	daf-14										ptr-5		nlp-62
	cnnm-2										madd-4		F59E11-2
	Y37D8A-16										C26C6-9		F40G9-18
	T19D12-2										Y71H2AM-6		Y75B7AL-2
	mttu-1										acy-3		F09B9-5
	best-20										T24E12-11		Y32G9A-2
	gba-3										nep-21		npr-27
	F48B9-8										dgk-5		bgnt-1-5
	Y75D11A-3										F36H2-3		K03D3-2
	C49C8-3										C06A6-2		npr-20
	nhr-35										F52G2-3		T05E12-8
	Y41D4A-6										C28A5-6		T05B9-2
	C25E10-12										sqrd-1		R07B1-11
	C01G10-9										F12A10-1		ugt-27
	Y106G6H-16										ugt-60		best-4
	zipt-2-1										T25F10-3		C04E7-5
	pup-3										seb-2		nhr-60
	casy-1										tsp-21		T22F3-7
	bath-13										T28H10-1		T02H6-5
	cyp-36A1										zig-1		W08F4-5
	C06A8-8										tat-2		clec-89
	drr-1										mocs-1		Y62H9A-12
	pry-1										ZC116-3		T23B3-6
	W06F12-2										T22C8-3		sulp-6
	W02D7-5										acy-4		Y51A2A-6
	B0252-3										F16H11-1		C17H12-10
	C36E6-2										K02C4-5		H03E18-2
	elt-3										F39H12-1		F58B6-1
	tlp-1										spv-1		linc-2
	nab-1										mec-17		F35D11-1
	F18G5-6										Y73B6BL-44		T20B6-3
	Y37A1A-2										sfxn-5		T07A5-1
	K08H2-3										add-1		cutl-13
	tbc-6										C33G8-2		glb-14
	C05D9-3										F56D5-5		B0207-2
	inx-11										Y119C1B-10		cyp-37B1
	klf-1										F42G2-2		F36H9-7
	arrd-7										ddr-1		pnc-2
	str-176										R01H10-4		Y37E11AL-1
	H38K22-8										cyp-25A4		Y94H6A-15
	pph-1										C44B7-7		F54D12-1
	R07E3-4										Y71H2AM-28		nep-10
	T05E12-3										frm-3		W04G3-13
	mpst-3										D1025-10		F26A1-9
	pot-3										best-15		ncs-1
	H06H21-8										T10H10-2		grl-8
	tin-9-2										F09E10-1		H17B01-5
	F45F2-9										cyp-13B2		F22F4-9
	asah-2										T08D2-8		ugt-8
	tli-1										C11H1-8		hsp-12-1
	rsf-1										Y41C4A-29		Y17G7B-19
	W09G12-9										tiam-1		D2023-3
	T28D6-7										C03B1-7		F56D6-8
	F10E7-11										klo-1		clec-238
	C09G4-4										sta-2		csp-2
	skr-12										F41B4-1		W03F9-11
	Y39G8B-2										set-15		dct-7
	Y102A5C-2										Y44A6D-3		col-86
	C09B8-4										rig-3		ceh-30
	C14B1-3										coel-1		F25H2-3
	C49A9-9										gsa-1		Y71G12B-26
	sri-40										exc-5		W08E12-8
	glct-6										best-21		nlp-52
	jmjc-1										F15A8-6		F55A3-8
	gbh-1										C08A9-6		fbxa-88
	rege-1										aex-1		Y73B3A-11
	kvs-5										ech-8		clec-35
	gst-42										T05B11-4		F52D1-2
	klf-3										rft-1		Y116F11B-17
	stn-1										tmem-135		H12I13-6
	D1081-6										sma-10		Y54F10BM-6
	tre-3										ctg-2		T26H5-10
	twk-5										T28B4-1		C38D9-8
	C05C12-4										zak-1		pals-31
	unc-64										ceh-18		Y119C1B-6
	F25E5-5										set-6		wrt-1
	scrm-1										his-61		lgc-46
	Y54G2A-36										gly-12		K08F4-12
	R10E11-6										F35E12-9		F35H8-4
	sod-4										2L52-1		ttr-28
	mrp-3										Y42G9A-3		F59B10-6
	F57B9-1										tbc-19		T02C12-5
	F43G6-7										nhr-64		Y51B9A-6
	gpx-1										her-1		C07A12-2
	phy-2										egl-13		twk-23
	F13H6-3										Y39H10B-2		C27A12-4
	C01B10-11										M03B6-4		linc-160
	sgk-1										Y37F4-6		fbxa-18
	F22B8-7										ZK856-5		F58A3-4
	D1054-1										F43H9-4		xbx-4
	R05D7-5										fbxa-92		C32B5-6
	fbxb-7										nhr-41		snt-7
	nhr-3										mec-1		F54D5-17
	F36F2-2										abts-3		npr-3
	osm-7										F55H12-3		otpl-2
	C01B10-3										gcy-11		ggr-1
	paf-2										pha-4		T23F6-1
	nhr-69										tag-343		nhr-54
	linc-40										F48E3-8		linc-110
	Y92H12BL-4										ref-1		F23G4-1
	srp-6										C53A5-13		F39D8-3
	Y19D10A-5										F55D12-2		F26A1-19
	dgk-2										sta-1		nlp-66
	apm-1										F11F1-1		Y50E8A-12
	aqp-8										M02B7-7		bbs-8
	frm-2										T03F7-7		C18A11-2
	C56E6-2										C04E12-4		W08E12-6
	ZK909-3										C49A9-2		ZC404-15
	inx-15										R05H11-1		T14G8-4
	B0353-1										lin-2		Y61A9LA-7
	cbl-1										nlp-7		F46A8-13
	ephx-1										T27A10-6		H06A10-1
	aakg-2										cpd-2		trh-1
	F09E5-9										F21D5-4		aex-2
	zip-10										nhr-256		galt-1
	ZC8-6										glna-3		ZK262-8
	F19B10-13										twk-34		C42C1-2
	fhod-1										C05D11-13		W05G11-8
	atgp-1										nhx-4		Y42H9AR-5
	rnh-1-0										K06A9-1		hil-8
	F56D5-6										C11E4-6		ZK822-6
	ptr-23										tmd-2		Y57G11C-42
	Y43B11AR-3										K09A11-1		T08G5-19
	Y57G11C-51										rfs-1		R07E3-2
	tag-120										aex-3		C03A7-13
	gst-36										T19B10-5		R05G6-5
	R09F10-1										C33D9-13		chpf-2
	K11D2-5										C17H12-4		M117-3
	C05D2-8										fut-8		T03F6-4
	F48D6-4										C33H5-13		his-32
	C04G6-6										haf-1		sre-9
	pmp-1										R11G1-6		lgc-53
	H19N07-3										T05C3-6		F46C5-2
	K12H4-2										dpy-19		EEED8-18
	T28F3-8										egl-15		T05A8-8
	F53B1-8										nhr-101		F32D8-15
	rgs-9										C43H6-4		F59A7-7
	endu-1										snt-5		C24B5-1
	B0507-2										shw-1		ilys-2
	Y66D12A-16										kin-32		F53G2-2
	plpp-1-3										eat-16		VZK822L-2
	H31G24-3										C18H9-12		Y47D3A-32
	osta-2										set-12		C01H6-3
	zhit-2										mef-2		C02B8-1
	mig-10										C18H2-1		glb-3
	clec-56										Y9D1A-2		clec-74
	mrrf-1										mxt-1		F52G3-5
	spe-44										prk-2		C38C3-10
	nhr-20										sym-3		Y73F8A-22
	F19B10-2										inx-17		Y43C5A-7
	mrpl-30										glt-4		F54B11-8
	B0546-3										cbp-2		T28A11-25
	lon-2										ppat-1		M01G12-14
	coq-4										gly-11		inx-18
	tbcc-1										C46G7-5		nlp-82
	C46A5-5										trp-4		odr-10
	Y51A2D-13										ets-9		C42D4-19
	gly-8										Y105E8A-36		Y102A5C-4
	F55A11-6										Y105C5A-24		C25D7-15
	F10E9-11										H41C03-1		F59D12-2
	lsy-27										inso-1		cwp-4
	elt-2										Y92H12BM-1		F56D6-9
	C24F3-2										hum-6		T05C12-15
	C18A3-1										acs-12		nmr-2
	fbxa-114										fbxc-1		Y19D2B-2
	F40B5-2										C04A11-2		Y23H5B-3
	bgal-1										lyst-1		C01B4-8
	inx-16										nhl-1		38047
	slc-25A42										T13H5-1		C03H5-6
	W05H7-2										H43E16-1		sdz-36
	srr-4										attf-5		linc-24
	erp-44-2										magu-2		ceh-82
	K08A2-4										F23D12-7		F20G2-5
	C54C6-6										ugt-41		ssr-2
	Y60A3A-8										C09B8-5		R08E5-1
	kpc-1										F52H2-7		ZC404-1
	pqn-24										saeg-2		rpl-37
	F40F12-7										plr-1		smf-3
	ZK1073-1										lrch-1		Y75B8A-44
	C53B7-3										sem-4		F36F12-3
	bed-1										math-26		mam-7
	wrk-1										R10F2-6		math-45
	T28A11-2										sym-2		W02D7-3
	D1054-8										K09A9-6		gst-21
	pxl-1										C25A11-10		Y54G2A-40
	hyls-1										tsen-34		aqp-3
	pgp-1										twk-1		F44E5-3
	unc-97										aat-4		neto-1
	W09D6-1										K09E3-5		math-38
	kgb-1										F22B7-9		nhr-273
	mis-12										slo-2		lgc-10
	nex-3										T21C9-6		Y73B6A-3
	ech-2										C33G3-6		W02D7-8
	Y54F10AM-8										nas-39		K11H12-11
	ugt-28										aptf-4		Y116A8B-4
	lmd-1										nhr-17		Y37E3-30
	haf-7										unc-80		C23G10-11
	rom-1										nhr-47		Y39B6A-9
	Y53C10A-5										math-4		btb-12
	sur-7										ptb-1		F02E11-7
	sem-5										Y71H2B-11		T19D2-2
	F47B7-1										ethe-1		nhr-238
	snt-2										cca-1		pals-1
	D1014-4										F41E7-1		chst-1
	F37F2-2										cul-6		twk-32
	trpp-4										C26B9-1		Y15E3A-3
	nkat-3										F10G8-8		Y73B3A-20
	F02E9-1										nhr-100		Y75B12B-3
	soc-2										ipmk-1		T22H2-4
	M05B5-4										unc-96		W03F8-6
	unc-36										C26G2-2		clec-53
	dao-3										T28F4-4		pdl-1
	cdf-1										C39F7-5		rdy-2
	F53F4-12										F29C6-1		AH9-1
	hus-1										C23H4-3		T20D4-5
	mrpl-22										dve-1		F58D2-4
	E02H4-6										cnnm-3		F14H12-8
	tag-189										Y46H3C-5		C54G6-2
	ZC412-3										dnj-24		T19D2-3
	F11A10-6										C09D4-1		R11G10-3
	K09E4-3										tni-1		ftn-1
	acl-1										Y75B8A-19		Y102A11A-1
	F53A2-9										F37C4-6		npr-10
	dmd-7										F28H6-6		otpl-1
	K07B1-4										nhr-8		R02E12-4
	T09B4-8										C30F12-5		fmo-2
	kin-20										exc-6		lips-1
	ptr-13										F52H2-5		srab-4
	pacs-1										C16H3-3		hasp-2
	D2096-7										sydn-1		R05D8-7
	gos-28										T09F3-4		Y37H9A-2
	F12A10-8										lin-12		ins-33
	M151-7										F09G2-1		cog-1
	Y48G8AL-7										F26H11-4		F52E1-5
	F28C10-3										amx-2		C04C11-23
	acs-14										pqn-89		dmsr-12
	faah-1										bcl-11		glb-28
	best-14										clec-147		F16F9-3
	T04D3-1										ceh-60		ZC239-15
	mppa-1										drl-1		T22F7-5
	ent-5										ugt-43		Y34B4A-10
	mab-31										grdn-1		T07H6-1
	blos-1										K10D3-4		W03C9-1
	T25G3-1										syx-3		Y19D10A-11
	C05C8-7										tbx-33		F49E12-10
	jamp-1										C53D6-6		W02A2-8
	ZK1055-6										ptr-14		T24C12-1
	T08B1-1										Y51H4A-24		fbxa-84
	cic-1										ZK1098-3		C44C1-6
	F59G1-8										H02F09-3		lips-3
	T13F3-6										enu-3-4		C43C3-4
	Y57A10A-26										set-30		gopc-1
	ucp-4										cyp-25A2		Y43F4A-3
	R01B10-6										ugt-17		lgc-35
	rpc-25										F52B5-7		K05C4-8
	Y43E12A-3										shc-2		hmit-1-2
	kbp-2										Y48G8AL-15		mgl-3
	hrpk-1										K03H1-5		K09A9-8
	F28B3-10										tes-1		gst-33
	Y105C5B-5										T24C12-3		glb-10
	F40H3-1										igdb-1		Y42A5A-3
	rhi-1										nhr-27		C10A4-6
	Y94H6A-10										C05D2-11		C08D8-1
	clec-48										F53H4-6		lgc-42
	F40F4-7										ifd-2		nlp-45
	elks-1										spe-15		C32H11-9
	gei-1										cyp-35C1		ZC123-1
	K08D8-6										F44A2-3		W09H1-1
	mrpl-37										F33G12-6		T05G5-4
	M01F1-8										gem-1		C54D10-10
	Y37D8A-4										cutl-10		F54F12-2
	T07D3-9										Y51H7C-15		W04C9-6
	T20G5-9										T10G3-3		Y50D4C-10
	Y50D4A-4										C11E4-7		F32D8-7
	F01D4-5										bath-34		cat-1
	ZK470-2										M79-2		glb-19
	K07C5-2										plc-1		Y65B4A-4
	lron-9										W07G4-5		F55A3-6
	F30F8-9										T13H5-6		F23H12-7
	dod-18										C41C4-20		Y53C12B-7
	Y32F6A-4										mab-10		H32K16-2
	C07A12-7										C41C4-19		acr-24
	map-1										sma-3		cpt-3
	K11H3-4										Y4C6B-5		T28A11-19
	C01A2-4										ugt-61		ser-2
	B0025-4										sma-6		F59B10-5
	mrps-7										F02C12-1		D1044-7
	snx-14										rhgf-2		nas-14
	C55B7-11										C32E12-4		K09H11-11
	T21F4-1										ugt-50		npr-8
	mvb-12										syg-2		C39F7-1
	H06I04-1										B0261-8		C18G1-1
	Y11D7A-3										tyr-6		dod-22
	T05H4-10										ZC190-4		C08D8-7
	BE0003N10-1										R90-1		anr-18
	mboa-3										sav-1		K08F11-1
	dpm-1										T01E8-1		fbxa-6
	nyn-1										C14H10-2		T10H9-1
	gfl-1										F17C11-12		chil-8
	pdxk-1										lin-14		dmsr-6
	T08H10-1										F54G2-1		fbxa-164
	C50D2-7										F59D12-5		Y66D12A-11
	K02F6-7										dep-1		F55B11-6
	C17H11-6										bar-1		F25H5-2
	C27H6-9										F59F4-3		csp-1
	tbb-6										ubc-8		T20F7-3
	C45G9-2										rei-2		Y69H2-15
	haf-9										F38B6-4		nhr-205
	H25P19-1										C32D5-6		Y111B2A-34
	F09F7-7										R13A5-7		ZK512-11
	K11D12-13										fbxc-42		linc-71
	C49G7-12										sipa-1		ZC15-3
	F54A3-2										arrd-17		mec-3
	algn-14										F42G10-1		lgc-54
	tns-1										C02B10-3		K08B5-2
	unc-69										F40F9-5		Y39A3CR-5
	mrps-9										Y116A8C-9		C54G4-5
	R05F9-9										best-19		scrm-2
	ascc-1										nhr-32		C15H11-16
	nhr-97										F54H12-5		T07F10-5
	C30G4-4										K08C7-6		F14H12-7
	T12C9-7										F43B10-1		F58A3-3
	C30E1-9										C05D10-4		C03D6-1
	T05G5-5										vet-1		mab-3
	Y119D3B-12										tag-280		npr-31
	Y54F10AM-11										tbc-13		K07C5-9
	Y11D7A-7										K07E3-2		F48B9-3
	exos-4-1										unc-49		nhr-237
	selt-1-1										C56G2-5		F34D10-3
	C27F2-9										ctsa-1		Y7A5A-2
	C15H9-4										C02B8-6		F09E5-12
	37043										let-23		ZK792-4
	F33H2-6										chs-2		hot-2
	Y75B8A-31										Y110A7A-7		linc-143
	C25D7-10										Y94H6A-7		Y52E8A-3
	F07F6-8										fkh-3		C01F1-4
	C26F1-3										osm-1		end-3
	snpc-3-4										EGAP2-1		kreg-1
	F53F8-3										F54F7-6		frpr-14
	snf-1										K10B4-3		K08D8-1
	his-41										Y54G9A-9		F59A1-13
	nft-1										snx-17		cdr-1
	T01G1-4										R03A10-5		F47D12-3
	ugt-64										rsbp-1		hot-8
	mrp-2										F55G11-8		R07A4-2
	C26E6-12										che-10		daf-9
	cyp-44A1										catp-5		dmsr-7
	pcyt-1										M199-2		Y53F4B-20
	C18B2-4										ttr-14		ZK1067-4
	C49C8-5										chup-1		linc-63
	ekl-7										T05G5-1		drd-10
	T23G11-4										nhr-181		Y11D7A-8
	vrp-1										VC5-2		Y37E11B-2
	F13E6-1										gana-1		fut-4
	pcp-5										cdh-1		E04D5-2
	snx-1										F15A4-10		Y40A1A-3
	mys-2										H37A05-4		T27A10-2
	pah-1										fbxa-106		cyp-34A9
	F37A4-2										ugt-49		nhr-16
	W04G3-5										sem-2		F13E9-15
	mbtr-1										C23H4-6		F38B2-2
	M01G12-9										R03G8-6		gst-11
	Y71H2AM-13										vab-8		F41H10-5
	C47E12-7										C27A7-1		ser-6
	mrpl-15										C27H5-2		lagr-1
	dhhc-4										D1007-15		nhr-73
	C50F4-1										pitp-1		zig-8
	Y37E11B-5										scpl-3		npr-24
	elo-2										cnnm-1		acl-13
	sdz-27										T04F8-6		nhr-59
	ate-1										shn-1		ZK686-6
	cyn-10										C44H9-5		tyra-3
	ugt-22										ncr-1		let-381
	K09E4-2										nhr-40		Y66C5A-1
	eri-3										ztf-22		Y53G8AL-4
	F58G1-2										F37B4-10		ZK899-5
	F40F8-5										R06C7-2		lron-14
	F48A11-4										K09E3-7		T21C12-4
	Y51A2D-7										ceh-99		Y56A3A-41
	gcst-1										spd-3		zmp-2
	ctl-3										B0454-5		F33D4-6
	C27F2-4										set-19		fbxa-85
	sbp-1										smp-2		molo-1
	F59A3-12										F21G4-6		C03B8-3
	ech-5										C18E9-5		C05E7-3
	tag-196										gmeb-1		ndx-8
	egl-8										Y54G2A-19		arrd-15
	taf-2										Y57A10A-4		Y23H5B-8
	T06D4-1										set-10		F45D3-1
	C49C3-7										smcl-1		K02F6-1
	usp-50										W06D11-5		cutl-3
	dsb-1										smf-1		W04C9-5
	C17C3-1										F41E6-18		hot-4
	K12H6-6										pqn-68		B0432-1
	Y48G1C-1										F13D2-1		Y54F10AM-6
	ppk-2										B0511-13		fipr-9
	cps-6										madf-2		C15C6-1
	R12C12-7										cst-2		F53A3-1
	syx-7										ugt-13		T08D2-11
	cysl-3										mlck-1		clec-82
	C17D12-7										D1022-4		F11E6-4
	F54D5-2										Y57A10A-7		lurp-1
	K12H4-3										Y17G9B-4		K11H12-6
	hmg-5										nhr-14		T04C12-7
	vps-37										plc-3		F16C3-1
	K02D7-1										F26F4-8		inx-6
	T19H5-4										T15B12-1		R13A1-10
	dhhc-7										mltn-9		F19F10-3
	acl-8										Y66D12A-7		glb-26
	hpr-17										H11E01-3		ZK250-9
	ttc-7										lact-4		F26F2-8
	nrf-5										K10B3-5		glb-29
	otub-4										unc-104		K09E9-4
	szy-2										tag-281		D2096-9
	alh-6										spon-1		oig-4
	Y54F10AR-1										R119-5		T20B3-14
	C35B1-2										blmp-1		F52E10-4
	H14A12-3										ztf-11		D2013-13
	F39H2-3										F35G12-7		ZK930-5
	cdkr-3										somi-1		dct-8
	C17E7-4										atf-6		clec-145
	ula-1										F26A1-14		col-45
	unc-62										pho-1		B0252-8
	Y37H9A-3										hst-2		hhat-2
	R06F6-12										unc-2		dmsr-3
	vps-36										C14C10-2		ZK938-11
	memi-1										unc-53		C38D4-10
	elpc-3										R09A8-1		ZC487-1
	ppgn-1										C38D9-2		F35H10-2
	cnt-1										fbxa-72		col-64
	ZK973-9										ZK1127-12		T25C8-1
	tsfm-1										daf-8		sprr-2
	T28D9-4										F19C6-2		lgc-27
	jmjd-2										Y48B6A-10		nas-4
	C16C10-2										vps-45		T24H10-5
	icln-1										swt-4		C10A4-1
	ubc-15										coh-1		H01G02-3
	pqn-44										jph-1		C05C12-6
	tep-1										C10B5-3		Y105E8A-13
	F54D5-11										hir-1		Y55B1BR-6
	F30B5-4										bgal-2		T23B7-3
	odr-4										pgp-3		C23G10-6
	fre-1										Y54F10BM-9		K01A6-6
	Y54G11A-2										C45B2-6		inx-19
	fbxc-50										F31F6-1		npr-21
	R05H10-3										let-268		T02B11-4
	Y40B1B-7										Y71A12B-12		W09H1-4
	epg-4										gcc-1		fipr-5
	F56A11-5										pix-1		W06D11-2
	mig-14										M02E1-1		F59H6-14
	rbm-34										mrp-6		tkr-3
	C04B4-2										lim-8		dac-1
	tag-335										K09C4-10		B0285-6
	got-2-1										xdh-1		ins-28
	F28E10-1										T25G12-6		C46E10-8
	T02C5-1										F17E5-2		cyp-34A5
	set-17										pnk-4		cyp-35A5
	R12E2-1										K08D8-4		T06D10-3
	F30F8-10										col-118		arrd-26
	F46F11-8										T24E12-1		C01A2-10
	mics-1										haao-1		nlp-5
	T05H4-11										F23F12-12		ZK507-1
	mrpl-28										akt-2		ugt-14
	arrd-13										F08G12-1		rpi-2
	pie-1										cbs-1		mnm-2
	dnsn-1										ZC581-3		Y71A12B-10
	ldh-1										Y43F8C-6		flr-2
	zyg-8										W06A11-4		srx-13
	C35D10-6										C34E10-10		T01A4-9
	ilys-5										F14H3-3		F27C1-18
	C35D10-1										K01G12-3		npr-12
	T07F10-3										nac-3		F46C5-1
	rad-8										C24H10-2		F19C6-3
	M01F1-4										Y34B4A-2		C14C11-4
	Y38E10A-22										F23D12-2		C04E6-13
	Y67D2-2										rgs-5		W02D7-4
	toca-2										clec-222		Y45G12C-1
	dnj-16										K04C1-2		ZK622-4
	nol-16										H24G06-1		F09G8-5
	R09F10-8										daf-12		lin-31
	hpo-12										F21D5-3		Y39A1A-9
	T23G11-7										C36B1-9		W03F11-5
	dgtr-1										nhr-12		F31E9-3
	cope-1										Y48G1C-13		fbxa-38
	F56F10-1										dhs-21		clec-72
	tos-1										pad-2		fipr-13
	pisy-1										aakb-1		ser-5
	rfl-1										ZK792-1		dos-1
	acdh-11										hum-7		W04B5-2
	Y106G6H-6										soc-1		cutl-14
	F11G11-5										fshr-1		R05D7-3
	gpb-1										R10E11-13		ccch-2
	Y37E11AL-3										egl-9		Y65B4BL-7
	lip-1										F59E12-15		C55A6-7
	epg-3										asd-2		M199-9
	F33E11-2										Y65B4A-11		Y73F8A-32
	eps-8										nlp-56		dhs-31
	rei-1										snpc-3-2		Y48G9A-6
	Y55B1AR-2										F44G4-3		sth-1
	Y17G7B-10										unc-13		Y66D12A-3
	mev-1										pha-1		C24H12-2
	F56F11-4										F47G3-3		twk-45
	tsg-101										T26C11-4		C31H2-14
	Y69H2-7										T22F7-1		F41G3-18
	mrpl-9										R186-8		H35N09-2
	tbc-17										F55A12-2		ddo-1
	F34D10-4										C34F6-9		W09G12-8
	T20F5-7										F08F1-4		ncx-8
	acdh-7										daf-3		F41E7-7
	W05F2-6										ZK1290-5		Y50D4B-2
	cdc-73										C35B8-3		nhr-116
	F08G2-5										C26D10-3		F59A7-12
	Y76A2B-5										K09D9-1		F02E11-2
	swsn-3										ZK185-1		linc-74
	B0361-6										prk-1		Y23H5A-8
	T07A9-8										F32E10-9		T28H11-8
	syf-2										nhr-22		nlp-64
	hpd-1										T28F4-1		C47D2-1
	chpf-1										fbl-1		egl-2
	hrde-2										ncx-3		R09A1-2
	F14D7-2										sdpn-1		R05D7-7
	C02F5-3										H20E11-1		F07C3-2
	wve-1										F40F8-3		Y39A3A-3
	bre-3										lipl-7		Y116A8C-19
	Y71H10B-1										cdh-3		C09G1-5
	W03F9-1										daf-19		Y73B6BL-12
	ZK550-4										C01G10-10		C18A3-10
	strl-1										nfm-1		C28C12-4
	cil-1										fbxc-2		H32C10-1
	psr-1										Y4C6B-7		K08E7-8
	T07F8-4										ZC443-3		Y38E10A-3
	T01H3-3										nhr-4		K03B4-4
	arx-1										rig-1		Y53G8AM-6
	C08F8-3										abhd-5-2		sup-9
	cyp-31A3										T28C12-4		C18E3-1
	nono-1										C18B12-6		Y38C1BA-1
	Y41D4B-4										rig-6		F12E12-6
	mrps-5										cnp-3		Y47H9C-1
	M01F1-3										Y66H1A-5		C24B5-4
	hgap-1										B0416-4		oac-31
	attf-3										T19C3-4		B0273-1
	cdk-7										fos-1		rgs-1
	ing-3										C09E7-4		F10D2-8
	K12C11-1										cyp-29A2		fbxa-184
	R02F2-4										F26E4-3		nlp-58
	sdha-1										ceh-93		mig-21
	Y53F4B-18										sma-4		sgnh-1
	pssy-2										klp-20		pho-7
	hxk-2										grsp-4		hpo-38
	pig-1										clip-1		mtd-1
	C38D4-4										dhp-1		daf-38
	T23B3-1										nhr-34		lgc-33
	grld-1										gem-4		F19C7-4
	fntb-1										Y34B4A-7		arl-13
	zipt-9										peli-1		C25G4-7
	tads-1										C03H12-1		clc-3
	tbg-1										vet-6		D2007-2
	ani-3										F45G2-7		W07A12-8
	H14E04-2										obr-2		ZC262-13
	spsb-2										F59A2-2		F27B3-6
	lis-1										trxr-2		gst-9
	tbc-3										kin-29		mks-5
	M106-2										nas-37		Y110A2AL-3
	mcd-1										usp-3		ZK1098-6
	rog-1										M28-8		Y73F4A-3
	div-1										K04B12-2		ZK892-6
	hpo-3										ZC13-1		M04C9-1
	F26F2-7										K12H6-2		F55D12-1
	msi-1										C35D10-17		B0432-14
	VF13D12L-3										gon-1		Y72A10A-1
	F54D5-7										R193-2		K11H3-2
	pab-2										alh-10		pqn-60
	rbm-42										cng-1		Y65B4BL-9
	F22G12-4										T16G12-1		R06A10-1
	par-2										bre-1		B0393-5
	W09D10-1										hst-6		gnrr-4
	ran-4										B0303-11		C52B11-4
	mek-1										VH15N14R-1		Y45F10C-1
	sun-1										C53A5-16		R74-10
	btbd-10										unc-82		Y55D5A-1
	arx-3										pks-1		W03D8-7
	mtm-9										set-32		Y38C1AA-9
	ccf-1										nfki-1		M02E1-3
	F12F6-7										mlk-1		gpx-8
	apg-1										gakh-1		K08H2-2
	F55A11-7										syd-2		C45G9-12
	Y97E10AR-6										dct-11		fbxa-157
	Y43F4B-5										Y39A1A-21		C06E2-1
	C27D9-1										egl-10		Y38F2AL-12
	F54D5-9										C27C12-3		Y24D9A-14
	bris-1										C41C4-18		F13G3-12
	asna-1										Y54G2A-50		linc-46
	eak-7										mig-23		wago-11
	F01G4-4										F46F11-10		F52B10-3
	Y39F10B-1										F52D2-12		B0281-4
	F52C12-1										F52H2-6		C14A4-7
	Y55F3BR-1										M04F3-3		F49C12-6
	Y54G11A-3										sor-3		F14D2-5
	mrps-18C										ckc-1		K11E4-1
	Y105E8A-3										C15H9-5		F19C7-8
	M4-1										F43C11-9		K04F10-9
	pdp-1										K04G2-10		Y48G8AR-2
	ZK632-9										dyf-17		zag-1
	aho-3										F20D6-11		M03F4-6
	Y77E11A-7										zip-12		W02B12-13
	rsr-1										myrf-1		T22F7-3
	C27B7-5										vpat-1		Y46G5A-28
	cept-2										C06B8-7		T05E12-10
	F54C8-4										C11H1-3		lact-7
	cth-2										R09F10-3		acr-9
	T28H10-3										Y9D1A-1		anr-35
	wars-1										atg-4-2		oac-58
	F44B9-8										Y71F9B-13		F52C6-13
	nduf-2-2										mlt-7		fil-1
	ubc-20										C05C10-7		Y54G2A-10
	inx-22										grk-2		dot-1-5
	plk-2										egl-44		C44B11-4
	otub-3										acox-1-4		C05D12-5
	R01H10-7										C10C5-4		fbxa-4
	sqst-1										Y47G6A-7		grl-27
	ntl-11										ttc-36		F23H12-10
	rab-7										F07A11-4		aqp-6
	F58G11-3										B0511-2		twk-28
	mlh-1										C02F12-8		F26F12-8
	F49C12-9										aha-1		xbx-9
	Y55F3AM-13										K01G5-10		C08A9-9
	F56A8-3										Y22D7AL-9		Y57E12AR-1
	ZK546-2										acl-5		F38E11-9
	smu-2										pamn-1		T10B5-10
	rab-10										hex-2		K08D12-4
	ddi-1										mtq-2		Y48E1B-8
	pri-2										wago-5		bbs-5
	R04D3-3										K11H12-1		F22F4-5
	ensa-1										Y105C5A-1		T07F10-6
	chaf-2										W05F2-4		W03G1-5
	rrbs-1										C49H3-4		ckr-2
	Y39G10AR-9										pde-4		ser-1
	npp-13										acds-10		octr-1
	har-1										C10B5-1		K08D8-11
	bub-3										ZK1098-11		CD4-1
	sdhb-1										F49E2-2		flp-20
	men-1										T22C1-11		F28A12-3
	T02G5-7										add-2		Y24D9A-13
	C39E9-12										M02D8-3		fbxa-218
	acin-1										ZC328-3		F01G10-10
	pal-1										C44H4-4		Y46D2A-6
	F59C6-5										R02D5-8		lst-5
	vps-4										F28D9-4		D2045-8
	sygl-1										crm-1		C13C4-7
	bckd-1A										tag-304		F11C1-7
	F11E6-3										spr-3		F58F9-1
	C24G6-8										sma-5		ttr-40
	tag-353										C55B6-1		D1005-4
	snap-1										yap-1		F16F9-1
	num-1										F25H2-7		F25D1-5
	sams-4										K09C4-5		Y38F1A-8
	rho-1										faah-2		ZC449-8
	ampd-1										R04E5-8		F32B4-5
	rnp-5										ZK180-3		C31B8-7
	gad-1										Y40B1A-1		C29F9-12
	ebp-2										gpap-1		C50D2-2
	got-2-2										R05F9-11		snn-1
	fubl-2										helq-1		C36A4-11
	sams-3										cpd-1		glb-13
	cec-2										ets-4		C01A2-2
	srpa-72										C18E3-3		Y110A2AL-20
	R148-3										atg-16-1		Y116A8C-25
	mvk-1										Y48G1A-1		F44F4-3
	zif-1										egrh-1		his-12
	F11A10-5										F45H11-8		K02E11-7
	mom-2										lgl-1		fil-2
	nmt-1										T07E3-4		ugt-53
	T26C12-1										F21C10-7		Y55D5A-4
	F44E2-8										cls-3		Y71A12B-2
	F56C9-6										nhr-10		Y55F3AM-21
	pdhb-1										T25B9-8		W06A11-1
	cyp-31A2										Y66D12A-6		M02D8-2
	srp-7										myo-5		ZC449-4
	Y18D10A-11										F23F1-10		C37H5-14
	cmd-1										C14H10-3		mbr-1
	vpr-1										Y50D4B-4		Y69H2-10
	Y73B3A-1										Y57A10A-2		sqst-5
	Y53F4B-9										C44B7-11		Y53F4B-12
	Y53G8AL-2										C47B2-9		F14F9-5
	fipp-1										C46C2-7		col-135
	sti-1										F15E6-6		E02H4-7
	rga-4										cnnm-4		egas-3
	sfa-1										clec-223		hpo-39
	tfg-1										nfya-1		spe-47
	gsr-1										F31B9-3		T03D8-7
	rsa-2										pqn-21		Y37E11B-1
	vha-16										R09A8-2		Y77E11A-14
	trap-3										spp-1		nhr-53
	ubxn-1										H03A11-2		M03A1-3
	dnj-13										lin-56		nhr-230
	kin-3										K10C3-13		F38B2-6
	mdt-17										C27C12-1		pals-34
	rpn-10										skpo-3		F57B7-2
	idha-1										C05G5-2		C45E1-4
	trap-4										sepa-1		gcy-23
	cdc-37										acs-17		ZK1236-9
	37681										amx-1		F21A9-2
	ntl-3										dre-1		Y43F8B-9
	rbm-39										T11F9-12		F59B2-13
	cchl-1										snx-27		D1022-3
	sel-11										sup-37		aqp-9
	umps-1										ksr-1		K03H6-5
	B0511-6										ZC247-1		K11E4-2
	T22D1-3										F22D6-9		Y76B12C-8
	saps-1										elt-1		F36G9-3
	dnj-20										C26B2-7		gstk-2
	immt-2										pmk-1		unc-17
	unc-71										W06D11-1		F57G8-5
	F27D4-1										vav-1		ZK622-5
	ldp-1										F46H5-2		K10D3-6
	ZK829-7										ZK945-4		ugt-5
	icp-1										lam-3		F08G12-5
	sgt-1										C47D12-5		W10G11-2
	sao-1										Y23H5A-2		C10A4-10
	fum-1										W01B11-6		flp-26
	Y48G1C-8										F53F4-16		his-13
	mei-1										tag-294		C45G7-13
	clec-50										C50F4-4		nlp-79
	memi-3										F35A5-1		W02B3-4
	T24D1-3										bam-2		C34C12-6
	ucr-2-3										vps-52		C01H6-8
	abce-1										Y48G1BR-1		Y43F8A-5
	trap-1										egal-1		unc-93
	cyb-2-1										H28G03-2		faah-5
	F32D1-7										mau-8		dml-1
	Y92H12BR-3										bli-3		try-10
	lin-40										bca-1		Y37E11B-7
	pgk-1										ZK1058-3		C45G7-4
	phb-1										C17H11-2		fbxa-167
	emc-1										acox-1-5		F15G9-5
	rnp-8										magu-4		BE0003N10-6
	gsy-1										pdk-1		mab-21
	rpt-6										Y73B6BL-31		C10A4-4
	T25B9-9										F38E9-1		EEED8-13
	pbs-2										flp-22		fbxa-179
	pas-6										mir-354		C04G6-5
	T23G5-2										F43G6-10		C30G7-2
	rsp-2										F59C12-3		cla-1
	C42D4-1										zip-1		K06A9-2
	cdc-25-1										tag-260		lipl-1
	rpn-13										nhx-2		F44G3-10
	R05F9-6										wts-1		K01A2-10
	B0491-5										spe-41		rhr-2
	ify-1										F09F7-5		Y105E8A-1
	R74-8										tsen-54		cyp-29A3
	ivd-1										tbc-11		Y55F3BL-5
	mcm-2										R11D1-10		ser-7
	rpt-3										Y34B4A-8		H05C05-4
	klp-7										mpz-1		lev-1
	pfn-1										C27D8-3		Y37B11A-3
	dld-1										slc-25A18-2		cln-3-3
	Y71F9AL-9										F43E2-1		F53A9-9
	sec-23										CD4-8		cyp-34A2
	pqn-51										unc-23		C25A11-1
	ZC434-8										W03F9-2		gst-28
	C44B7-5										fkh-7		acr-18
	pbs-5										glna-1		Y9C12A-1
	F21D5-1										flh-2		Y45F10D-10
	rpa-2										T20F10-2		F37B12-1
	gpd-4										F42A6-6		W05G11-2
	pas-4										T07D1-2		Y54F10BM-12
	kin-19										tom-1		K12C11-7
	rpt-4										R144-11		R03D7-5
	fkb-6										oga-1		nhr-184
	unc-52										Y50D4C-6		rip-1
	F13B12-1										tbx-36		B0348-5
	37135										T09A5-15		glt-5
	klp-16										W09G3-8		W02B8-1
	C07D8-6										T12F5-2		W06A7-4
	isp-1										ldb-1		ZC412-10
	C36A4-4										mif-1		flp-33
	puf-6										flp-28		M7-12
	cul-2										nhr-1		tsp-13
	deps-1										C46G7-1		fbxa-19
	lin-53										mbl-1		ZK1290-14
	dlat-1										git-1		nhr-132
	ucr-1										Y17G9B-8		C15B12-1
	adss-1										mans-3		F09F9-1
	rpn-5										mec-8		ZC317-6
	cyb-2-2										C46H3-2		W03H9-2
	Y37E3-17										zoo-1		nlp-55
	dpf-5										spin-1		C24H10-1
	eif-2gamma										C49F5-3		flp-34
	D2045-2										F59E12-6		F13D12-8
	R07H5-8										dkf-1		K10C2-7
	pigv-1										dpy-31		rdl-1
	klp-15										C06G3-8		linc-5
	dbn-1										C18C4-7		F12E12-11
	rpn-9										usp-33		F42G4-7
	ran-3										vps-41		K12C11-3
	C01G8-1										C17E7-12		best-8
	bath-42										blos-7		F08G5-3
	rab-11-1										B0454-9		M88-4
	nova-1										rpa-4		gst-15
	copb-1										C14B4-2		K11C4-2
	pbs-1										R08E3-3		fbxa-169
	cox-4										clec-5		F44D12-2
	cpt-1										M70-5		mod-5
	mex-1										D2096-11		F52H2-3
	maph-1-3										bath-4		clec-36
	rpn-11										Y57G11C-31		F53G12-4
	rop-1										abl-1		fbxa-36
	cct-7										lsd-1		T07F12-4
	rpt-5										mes-1		F58B4-3
	T07C4-3										T12B5-15		kvs-4
	cct-6										mml-1		snt-6
	cyk-4										H20J04-9		kcnl-1
	dars-1										clec-97		W04E12-2
	eif-2A										F09B12-3		R10E4-6
	usp-14										mdt-20		F18A11-5
	rpt-2										ugt-39		hot-1
	gln-5										R07E5-11		C06E1-11
	pgl-3										abts-4		W03A5-2
	rpt-1										Y39A1A-24		F13B6-2
	dnj-19										lsy-2		fbxa-80
	era-1										rme-4		C10C6-7
	gtbp-1										Y57A10A-5		zip-7
	hxk-1										Y51F10-11		lact-6
	mesp-1										lin-25		Y25C1A-6
	nuo-1										Y18D10A-23		F22H10-10
	tpxl-1										F57A8-1		C05D11-5
	pdi-2										reps-1		E04D5-5
	ced-1										C34F6-10		gfrp-1
	egg-4										F48F7-6		F53G12-9
	ife-3										eri-6		Y69H2-9
	mex-6										dnj-4		F35F10-1
	hip-1										T07F12-2		F38E9-6
	vha-2										T08B2-11		F57B1-5
	pdi-1										F27D4-8		gst-12
	mel-32										gad-3		F31F4-1
	maph-1-2										dsh-1		W09G10-9
	Y69A2AR-18										ave-1		bath-20
	puf-7										let-413		Y111B2A-21
	mdh-2										Y71F9AR-4		Y37E11AL-6
	lap-2										T10D4-6		F48G7-4
	C05C10-5										rpm-1		38412
	acs-19										ver-3		nspc-17
	hil-4										Y48G9A-11		F58D5-11
	nuo-5										F02H6-3		Y71G12A-4
	paa-1										C05D12-3		C50D2-6
	egg-5										epg-5		F23D12-4
	vha-13										gro-1		C06H5-8
	dut-1										B0035-18		Y47G7B-2
	aars-2										Y56A3A-36		Y52B11A-11
	wago-4										F44E2-9		T10B5-4
	cct-1										dlg-1		C35D10-8
	rpn-2										anp-1		F10E9-2
	stt-3										hmgs-1		Y41D4A-7
	F41C3-5										C06G3-6		nhr-103
	cct-5										ctsa-2		pin-2
	tkt-1										lin-38		nhr-145
	mcm-7										dct-6		col-116
	gpd-1										Y57A10A-1		nhr-15
	mcm-4										lir-2		scav-5
	vdac-1										dnj-15		C53C11-5
	icd-2										apc-17		sra-14
	aldo-2										gly-13		K12B6-11
	kars-1										T02G6-5		clec-54
	par-5										W05H9-2		trpp-12
	W08E12-7										mib-1		F56A8-9
	cts-1										F12E12-1		F59C6-14
	T19H12-2										nhx-5		F20G2-1
	pcn-1										set-25		oac-20
	gfat-1										F22E12-1		F33A8-6
	W05F2-3										rgl-1		gcy-21
	puf-11										K07F5-12		K09C4-1
	mex-3										F31A3-5		mtl-1
	K08E3-5										C10G11-6		faah-6
	glh-1										mtm-5		ZK792-7
	sec-61										Y46G5A-35		F54D10-3
	pod-2										abt-2		tag-276
	sqd-1										nhr-31		C13A10-1
	enol-1										cgef-1		ins-27
	oma-2										nas-20		Y46G5A-34
	puf-3										K10D3-10		F36H9-4
	pos-1										F25H2-12		Y32G9B-1
	mex-5										mrpl-35		clec-178
	rpl-1										tub-2		W04A4-6
	crt-1										chil-10		Y54G2A-52
	tsn-1										pxn-1		flp-2
	cyb-3										mrpl-55		lir-3
	egg-1										F10G8-9		Y50D4A-5
	tba-1										Y38F2AR-12		Y24D9B-1
	gfat-2										ccch-1		ZK6-8
	pod-1										R144-18		far-5
	Y82E9BR-3										pat-2		T28H10-2
	npp-9										efsc-1		C50B8-5
	imb-3										vet-2		Y71H2B-1
	acs-13										urm-1		F14B6-2
	pqn-59										F58D5-5		Y47G6A-36
	gln-6										tag-273		C06A5-12
	F01G4-6										F49D11-10		T05E7-1
	rpl-7A										hda-4		T09B4-4
	gdh-1										R10E4-9		nhr-78
	pygl-1										pmp-4		M04G7-3
	act-2										spg-20		grh-1
	nasp-2										Y38H8A-7		F36D1-9
	atp-1										H20J04-4		F14D2-2
	rme-2										obr-3		twk-33
	puf-5										pgp-12		col-99
	ahcy-1										exc-4		kel-1
	tba-2										ctg-1		F41G4-7
	smd-1										F42A9-8		C09G1-4
	tbb-2										eor-2		K11D12-11
	cpg-1										prde-1		unc-63
	rpl-3										ears-2		R13D11-4
	hsp-1										lnp-1		Y57G11C-38
	hsp-90										pept-2		F34D10-9
	cpg-2										M57-1		sgcb-1
											F36G3-1		rgs-10
											smi-1		F23F1-7
											Y40D12A-1		F14D2-8
											sax-1		Y102E9-5
											Y55F3AM-5		afmd-2
											lin-15A		C29F7-1
											mrps-21		F41E6-5
											drd-1		Y81G3A-1
											Y62E10A-6		sfxn-1-4
											amph-1		C55C3-3
											nep-22		D1053-4
											Y73E7A-2		cdd-1
											lst-2		glc-2
											Y40B1A-3		mltn-2
											Y105E8A-11		Y53C12A-6
											Y43F4B-9		asm-3
											sdc-2		nlp-81
											W06B4-2		T09A5-4
											adm-4		F13D11-4
											teg-1		clec-86
											cls-1		T12B3-10
											arrd-25		C29E4-15
											zfh-2		nhr-98
											grk-1		K01A11-1
											C52A10-1		F01D5-3
											F33G12-7		Y23H5B-1
											lsm-3		sfrp-1
											flh-3		C42C1-9
											pgp-2		T08D2-6
											zhit-1		Y17G9A-4
											Y45F3A-9		fbxa-76
											T05A12-4		tag-68
											hosl-1		Y49F6A-5
											ugt-45		dhcr-7
											tpa-1		M05B5-3
											DH11-2		C47F8-1
											F26F4-9		C50D2-10
											C42C1-13		F37C4-4
											hum-8		Y40C5A-4
											ctf-8		linc-29
											Y73B3A-4		flp-10
											LLC1-2		Y15E3A-5
											chk-2		mth-2
											tofu-4		K10B3-1
											snpc-3-1		acs-21
											M04C3-1		feh-1
											mdt-10		C34D1-4
											pcp-2		col-111
											Y37A1A-4		Y53G8B-1
											F18H3-4		fbxa-181
											mrps-31		Y105C5B-9
											T07A5-5		Y76B12C-11
											gpa-16		ZK1128-7
											tbx-9		fbxc-43
											F08F3-4		bath-39
											K07E3-1		ZC395-5
											W06H8-6		F49F1-7
											fbxl-1		T04A11-2
											tra-4		lbp-7
											hum-4		iglr-3
											rhy-1		flp-15
											vamp-7		mnat-1
											rib-2		W03D8-13
											Y53F4B-21		F22D6-8
											sor-1		F17C11-6
											R07E4-5		B0198-3
											gtl-1		Y48C3A-5
											T18D3-1		C33A12-19
											tax-6		hpo-36
											mbk-1		D1086-5
											ceh-39		T28D6-4
											C31E10-5		dyb-1
											Y51A2D-14		bcmo-2
											ubh-1		Y65B4A-2
											hpr-9		F38A6-5
											C25H3-14		ZK616-2
											sphk-1		C08F11-7
											cdk-11-2		crn-7
											ZK858-10		ZK1010-10
											R05D3-9		C07H4-1
											rpb-12		rnh-1-3
											ifo-1		hlh-33
											his-68		linc-9
											fbf-1		Y22D7AL-11
											tag-175		linc-135
											rabs-5		T01D1-3
											emb-1		nhr-182
											dapk-1		Y54G11A-19
											uev-3		best-18
											fbxa-95		Y37H2A-7
											Y82E9BR-2		ebp-3
											kcc-2		C05D12-1
											sec-3		olrn-1
											acdh-2		elt-6
											F56G4-6		ace-2
											aman-1		E02H9-7
											bicd-1		nhr-134
											F53B1-2		nhr-79
											puf-9		bath-36
											F42C5-9		phf-31
											esyt-2		gsto-1
											pmp-2		Y71G12B-25
											F55A3-2		C46C11-2
											pik-1		F49E2-1
											ZK177-1		clec-149
											tbc-12		kqt-3
											ced-2		elf-1
											ifa-1		sdz-8
											F59A2-5		M04C9-3
											Y48E1C-4		ssp-37
											pssy-1		npr-13
											C17E4-20		Y43F4A-1
											ipla-2		nhr-65
											Y65B4BL-3		F32H5-3
											sesn-1		vab-2
											Y39B6A-43		clec-8
											bre-4		F31E9-6
											Y48G1C-9		Y53G8AR-7
											T19D12-1		Y110A7A-21
											mrpl-54		mlt-4
											B0395-3		D2085-7
											T03G11-6		clec-205
											fbxc-32		W04A8-2
											clec-49		K07A12-5
											F26D11-1		K09H9-5
											T04F8-2		amt-1
											dmd-9		clec-3
											C29F3-7		spp-4
											W05H9-4		calm-1
											F20G2-2		W05H7-1
											toca-1		nhr-122
											F46H5-4		egrh-2
											Y49F6C-8		K02E2-6
											B0304-4		K09E9-1
											Y37D8A-25		fbxc-33
											nhr-48		M176-4
											stau-1		F15E6-3
											Y94H6A-5		nape-1
											trpp-9		pstk-1
											gpr-1		T01B4-3
											glrx-21		Y55B1BL-1
											ulp-3		best-17
											F43H9-3		fbxb-67
											fmo-4		prmt-6
											glo-4		cdh-12
											pqn-39		nhr-228
											gcn-2		F57B1-9
											tps-1		nspc-19
											mrpl-53		syx-6
											piga-1		nlp-73
											tbck-1		acp-1
											sel-8		nola-3
											eat-20		dpy-1
											pcp-3		F40D4-13
											ebax-1		Y111B2A-13
											oxy-4		T04A6-1
											F10C2-5		tig-2
											F09E5-8		F53A9-1
											frm-7		acr-17
											aars-1		T11G6-3
											algn-7		Y54E5A-8
											ZK512-4		fbxa-211
											siah-1		B0205-12
											C30H6-9		C27A7-8
											atg-2		Y57G7A-1
											mrpl-36		sid-5
											swan-2		R11H6-4
											pelo-1		R05D3-3
											ugt-23		slc-17-1
											T01D3-1		W07G1-25
											pot-1		F02D10-6
											ife-5		cima-1
											C48B4-10		R08B4-3
											sec-20		Y95B8A-6
											otub-2		ugt-63
											hyl-2		M176-11
											use-1		F14B8-6
											D2013-6		ZK185-3
											Y73E7A-6		thn-1
											Y54G11A-9		F59C6-12
											D2023-4		snpc-3-3
											hlb-1		C04G2-10
											R05D3-12		M04F3-2
											pqn-80		F31F6-3
											rfip-1		F59A7-2
											unc-14		C37A2-6
											ZK1320-7		Y45G5AM-6
											unc-18		hpo-20
											set-27		C31G12-1
											fbxc-45		josd-1
											lfe-2		Y57A10A-3
											F28H6-4		Y48C3A-3
											Y54E5B-2		bath-7
											pfas-1		Y53G8AL-1
											ric-8		C29F7-10
											zgpa-1		Y34F4-1
											tra-3		slc-36-2
											tps-2		nhr-138
											F20G4-2		T01H8-2
											F28C1-3		Y46G5A-15
											Y39A3CL-3		Y73B6BL-14
											mrt-2		madf-5
											C53A5-17		taf-11-3
											C16C8-11		his-60
											F54D1-6		K02A6-3
											atg-16-2		ttr-1
											adm-2		F25B4-8
											dnj-27		K05C4-4
											Y87G2A-18		C24H11-1
											set-21		klo-2
											sli-1		F31D5-2
											set-29		C07A9-9
											mrps-10		linc-168
											dhs-30		fig-1
											C15C8-7		ccch-5
											Y119C1B-5		hpl-1
											catp-7		T27A8-2
											Y38E10A-24		F36G3-2
											C29E4-13		C09B7-2
											secs-1		sedl-1
											Y106G6A-1		pde-3
											rsd-3		mom-1
											Y37E11B-6		F49E8-6
											T12D8-10		tag-96
											gut-2		F18F11-1
											nsun-5		D2005-1
											utx-1		F49C12-14
											idh-2		frm-5-2
											ZK1053-4		H21P03-11
											phf-15		Y54G11A-14
											cec-9		C31C9-7
											rde-10		nhr-95
											Y53G8AR-8		sfxn-2
											mrpl-21		rpc-11
											ZC506-1		Y53F4B-5
											C41H7-4		arrd-18
											K11H3-8		mec-7
											hlh-2		Y73B6BL-288
											mans-2		C51E3-6
											aptf-2		C34F6-7
											T20D3-6		ZK616-3
											C16A11-5		Y105E8B-6
											W03F8-3		C24D10-5
											taf-11-2		kin-14
											vti-1		C08F11-13
											C36B7-6		C50F7-5
											C08F8-9		T25D3-3
											B0432-7		fbxa-65
											C55A6-10		F01D5-2
											dars-2		nlp-10
											alh-7		bath-3
											F20C5-10		ZK154-6
											nuaf-1		T04D3-8
											C06H2-2		F41E6-12
											Y82E9BR-19		Y38F1A-2
											C34H4-5		ckb-4
											ubc-1		K04G2-9
											arl-5		Y48A5A-3
											ptrn-1		F53F10-2
											nucb-1		scl-2
											F52G3-1		dyf-3
											Y54G2A-12		Y40B10A-9
											bpl-1		Y105E8A-50
											F40G9-17		Y56A3A-30
											scav-1		unc-31
											sdc-3		nspc-16
											Y50D7A-10		Y65B4A-10
											rmh-2		H03A11-1
											F35G12-5		C34D10-1
											parn-1		tbc-7
											Y18D10A-9		Y39G10AR-32
											rbg-1		C24H11-5
											C16A11-3		M151-3
											slc-25A26		immp-2
											nhr-274		Y17D7B-4
											ztf-28		coq-3
											asah-1		F14D2-11
											tin-9-1		samt-1
											smg-7		C18D4-6
											ttyh-1		lin-42
											C25A11-2		btb-7
											C45G3-3		fmo-5
											Y116A8C-30		gsto-3
											C53B7-2		K01A2-5
											F39B2-5		ceh-41
											ZK1193-2		abhd-3-2
											Y92H12A-4		C49A1-10
											C14C11-7		dnj-3
											ubc-26		slc-17-4
											dnj-7		fce-2
											B0212-3		nstp-6
											Y73F8A-24		T01D1-4
											pid-1		T08B1-4
											Y54G11A-17		F56A4-10
											ndx-4		hmbx-1
											Y40H7A-10		cdf-2
											ZC376-2		ent-7
											C27F2-7		F08G2-7
											C14B1-12		F58D5-2
											mif-3		Y77E11A-12
											T09A12-5		clec-7
											F25E5-1		Y48C3A-18
											F26A1-13		ptr-12
											frl-1		Y67D2-4
											pyk-2		F52C12-6
											set-5		F54D12-4
											M04B2-2		M117-1
											ZK154-5		arrd-19
											Y71F9AL-10		trpp-1
											JC8-7		ugt-46
											R05D3-8		irg-4
											csb-1		C33A11-2
											F22E5-9		Y39B6A-34
											bath-28		F36H12-2
											Y32B12B-4		Y67D8A-10
											K08D8-3		cfap-36
											Y47D3A-14		prx-5
											disl-2		K01A12-4
											Y22D7AL-7		smg-9
											C37A5-7		Y62E10A-20
											alh-12		Y66D12A-24
											T12D8-9		W04A4-2
											moa-2		sld-5
											Y71F9B-2		T10B10-4
											scd-1		C33C12-10
											F57B10-8		fbxa-170
											EEED8-14		T24B8-4
											gcp-2-1		ZK154-4
											rom-5		Y106G6E-4
											Y105E8A-20		Y37H2A-12
											dnj-26		C38D4-9
											F17H10-1		T01G5-8
											pek-1		pes-5
											nsun-4		F52D2-7
											C04F5-9		Y53C12A-11
											AC3-5		C56G2-15
											rme-6		Y39E4B-6
											T07C4-12		K05B2-2
											Y43B11AR-1		lgc-22
											Y16B4A-2		tcl-2
											gob-1		F46F11-7
											smg-5		sorf-1
											Y51H7C-5		ift-43
											T24A6-17		Y39B6A-16
											F13H10-8		prx-13
											clh-3		C09F5-1
											zip-3		rpn-6-2
											Y106G6D-5		T01G5-7
											sdc-1		F43D2-6
											ung-1		bre-5
											R144-3		JC8-4
											R08D7-5		Y87G2A-2
											C37A2-8		Y73C8B-2
											cku-80		Y34B4A-5
											ddl-2		Y57G11C-8
											Y57A10A-8		fbxa-108
											gop-1		nhr-13
											rha-2		madf-1
											Y25C1A-13		suox-1
											papl-1		kal-1
											Y39B6A-3		F56B3-2
											him-14		C16C8-14
											dnc-3		F35H10-5
											ndx-6		coa-1
											C05C8-1		pifk-1
											Y47G6A-33		lbp-5
											erl-1		Y6B3B-9
											mlp-1		hda-5
											ztf-6		sft-1
											K07B1-7		W02H5-8
											sorf-2		cox-18
											agt-1		Y59C2A-1
											D1081-9		cnb-1
											B0035-15		nhr-70
											trpp-5		Y39H10A-6
											T10B11-6		him-5
											F19B10-10		W02D9-6
											F42H10-2		CD4-10
											dnj-18		Y73B3A-18
											F28C6-4		ZC53-1
											ftr-1		T05A8-3
											mrps-23		F15E6-4
											C56C10-11		pqn-48
											Y37B11A-2		C16C8-5
											pan-1		Y73B6A-16
											F29B9-1		cah-5
											F32A5-3		dgk-1
											pzf-1		ges-1
											Y61A9LA-11		cln-3-2
											F44E2-6		Y111B2A-1
											coq-1		M01E5-2
											mrpl-49		B0564-2
											gst-10		W02B12-1
											F10E9-5		Y105C5B-19
											gcy-12		F58H1-8
											pkc-2		F42H10-6
											unc-83		lin-8
											uvs-1		F26A3-4
											haly-1		Y54G2A-45
											coa-5		C25G4-3
											sys-1		uig-1
											meg-2		C16C8-12
											lin-10		C09E9-1
											T10B11-8		Y66A7A-2
											rgs-7		bath-19
											mrpl-4		swm-1
											B0432-13		mtcu-1
											Y92H12BL-1		R107-2
											tiar-2		Y52B11C-1
											pro-3		atgp-2
											mop-25-3		tbc-10
											apc-10		rab-19
											pcp-1		enu-3-6
											lsm-6		ceh-58
											T09B9-4		Y67D2-5
											him-8		C50A2-3
											piki-1		rab-30
											mrps-34		agxt-1
											hasp-1		C50B6-7
											C01F6-9		eppl-1
											ptr-24		frm-9
											supr-1		R166-3
											cit-1-2		nhl-3
											B0495-5		Y76A2B-4
											Y57G11C-43		Y48G10A-9
											prx-10		F21F3-7
											C09E7-8		K03E5-2
											Y57A10A-29		btb-20
											tut-2		mrps-12
											trx-4		cpr-4
											Y75B8A-13		K11H12-9
											pms-2		Y55B1BR-2
											W02A11-1		Y67H2A-2
											Y55F3BR-6		W02D9-4
											lsm-5		spin-4
											mrpl-13		W01A8-2
											Y102A11A-3		nhr-88
											H20J04-6		C53D5-5
											madd-3		nol-9
											Y67H2A-7		fbf-2
											F41H10-4		pcs-1
											nra-3		C48B4-8
											C03A3-2		catp-1
											tipn-1		ztf-3
											mrps-35		spe-5
											sql-1		cpr-5
											C18B12-4		set-23
											epg-7		C35E7-8
											C34C6-4		W06D11-3
											agt-2		F35A5-8
											mrps-28		coh-4
											ttn-1		lys-4
											bath-5		R11F4-1
											arch-1		F02D8-4
											coq-2		nth-1
											K06H7-7		F53A10-2
											T03F1-12		rncs-1
											dpm-3		flp-6
											clec-160		F01G4-5
											ZK1236-5		F23B12-4
											R10D12-13		inx-7
											W07E11-1		gly-6
											enu-3-5		ceh-49
											F54D10-7		sir-2-4
											algn-13		ZK355-2
											K03H1-11		F10D7-5
											C04F12-5		fbxc-47
											F23H11-2		enu-3-1
											aak-1		C53D5-1
											R11A8-1		trm-2A
											T14B4-2		C27C12-4
											sym-4		clc-1
											mtx-2		C56A3-8
											K10D2-5		adpr-1
											T04F3-1		Y17G7B-3
											T10B5-7		E02H1-6
											unc-26		seld-1
											R151-10		tag-266
											K07H8-9		Y49E10-16
											lrk-1		tag-51
											rpap-3		coa-3
											C17E7-9		CC8-2
											ZK632-5		sea-1
											C54G4-9		cosa-1
											syx-17		B0303-7
											pqn-96		madd-2
											C43E11-12		F28F8-7
											pept-1		ceh-21
											ncl-1		srf-3
											dpf-2		W09G3-7
											ekl-5		Y53G8B-2
											dgat-2		Y53G8AR-5
											ZK1236-1		nmat-2
											F09E5-10		H04D03-3
											svh-2		ndx-7
											K08E4-3		R144-12
											tsr-1		R04D3-4
											baz-2		W09G3-1
											T20F7-1		ztf-25
											R02F2-9		clk-1
											ina-1		T16G12-8
											slc-25A10		F10G7-5
											F56C11-5		C50E3-12
											nck-1		ZK632-14
											T16H12-3		Y56A3A-28
											dpy-27		B0491-7
											nol-6		mrpl-2
											F26G5-1		Y92H12BL-5
											rbc-2		Y116A8C-27
											Y56A3A-7		B0285-3
											lars-2		C27B7-2
											D1086-7		B0250-7
											F10E7-6		F45G2-8
											cit-1-1		F53F1-3
											daf-4		fbxa-192
											Y106G6H-8		ced-10
											C14B1-8		mob-3
											taf-3		K08E5-1
											pqn-15		sfxn-1-5
											hrpl-1		E01B7-2
											sel-13		D1007-10
											F09G8-7		asm-2
											F15D4-2		F44E7-5
											F56A8-4		ulp-5
											oxa-1		dus-2
											Y44F5A-1		K03H1-7
											F29A7-6		ZC317-7
											F25H9-6		coa-7
											F02H6-2		C16E9-2
											gck-4		C34C12-4
											R06B9-5		R05H5-4
											thoc-7		B0228-7
											smcr-8		Y49A3A-3
											nsy-1		R148-4
											smrc-1		F46B6-4
											F18C12-3		tag-229
											Y43F4B-10		pgs-1
											C48B4-9		C47E8-4
											nhr-68		nfya-2
											F19H6-4		ugt-58
											atf-5		F53H1-3
											T09F3-5		Y59C2A-2
											tag-124		F01D5-1
											vhp-1		bath-27
											zhp-3		rsu-1
											irg-3		figl-1
											aak-2		kel-8
											F09C8-2		C08H9-3
											F44E2-3		M142-8
											fem-1		pnc-1
											Y49E10-21		Y37E11AM-3
											egl-18		B0432-10
											mrp-1		R144-10
											rmh-1		F32D8-4
											gpr-2		clpp-1
											H28G03-1		R04F11-5
											gldc-1		clp-4
											F42A10-6		Y71H2AM-1
											ceh-91		H43I07-3
											C56C10-9		C06A1-12
											F55A11-4		fbxa-206
											H04M03-3		mbd-2
											taf-6-1		mett-10
											tomm-7		C16A3-2
											gei-8		C04H5-1
											Y11D7A-10		emc-5
											timm-17B-2		T05A7-1
											elb-1		gstk-1
											C02F5-13		F55F3-2
											Y6D1A-1		D1086-3
											tbc-1		haf-6
											R08D7-4		madf-8
											alg-1		nhr-71
											Y116A8C-10		E01G4-3
											Y47G6A-25		T23G7-2
											lin-7		abhd-11-2
											C28A5-2		Y48G1C-12
											mrps-25		bca-2
											cyn-12		C39B5-6
											gap-3		fubl-3
											C52B9-4		sftd-3
											dhs-11		dpy-23
											npp-25		daf-1
											ags-3		K11H12-8
											Y17G7B-18		M18-6
											dsc-4		F02E9-5
											mrpl-17		hmg-20
											C47E12-3		M18-3
											F35H10-10		glrx-5
											pgrn-1		W04A8-1
											dom-3		F10E7-2
											ztf-23		Y69A2AR-32
											ben-1		hxk-3
											ska-1		dph-1
											R10E4-11		B0432-8
											CD4-3		mafr-1
											alh-11		mrpl-46
											ebp-1		Y47G6A-9
											mpst-1		eat-17
											unc-68		rde-11
											srap-1		Y71F9AL-1
											ttc-37		wrb-1
											nfyb-1		dsb-2
											C27A7-5		atg-4-1
											mrps-6		cdk-2
											Y39B6A-10		F13G3-7
											F54F2-9		C16C8-4
											madf-6		lmtr-5
											F55A11-8		unc-132
											mtm-1		rheb-1
											Y111B2A-12		slr-2
											F52C9-3		enu-3-3
											rpoa-12		set-31
											F27D4-7		tag-179
											acl-2		rep-1
											mxl-1		Y71G12B-13
											dnc-5		sop-2
											Y52B11A-10		F46G10-1
											T16G1-9		dnj-30
											Y39A1A-3		aakb-2
											abt-4		par-6
											top-3		ZK287-7
											elo-5		B0207-6
											W02D7-6		F14H3-4
											lig-4		W09C3-4
											ssup-72		D1069-3
											C35D10-5		Y4C6A-3
											C07H6-2		rft-2
											F26F4-12		syp-3
											B0495-8		aat-9
											mrps-17		inx-21
											rev-1		Y48G1C-10
											C08H9-16		hlh-11
											bath-15		mrpl-19
											vps-18		frm-5-1
											E01A2-5		bec-1
											nipa-1		C02D5-4
											F52C6-2		taco-1
											unc-112		atg-5
											fncm-1		F44B9-5
											dnj-9		Y38C1AA-12
											ucr-11		K09H9-11
											Y69A2AR-3		F26A3-7
											ZK546-5		B0495-9
											dnj-28		F44E2-10
											Y48G1BM-6		C26B9-5
											emc-6		unc-51
											dnc-4		rgs-8-2
											cyn-16		Y18H1A-2
											lin-52		dhhc-8
											msh-5		phf-30
											C30F12-2		Y47G6A-18
											mut-15		C01G6-4
											pinn-1		acl-3
											H05C05-2		Y95D11A-3
											syx-16		Y92H12BR-2
											myo-3		C50D2-9
											B0491-6		ifa-4
											set-24		brc-2
											nep-1		cysl-2
											F23D12-11		Y25C1A-7
											romo-1		cyn-9
											com-1		him-19
											mdt-22		kbp-3
											dph-2		zipt-15
											pash-1		nxf-2
											dig-1		pop-1
											Y25C1A-8		fog-2
											F33G12-2		slc-17-6
											F28B3-6		F59B2-3
											Y38F2AR-3		exos-7
											lab-1		pfd-3
											B0564-7		fbxa-101
											T10E9-1		dcs-1
											K01D12-6		Y52B11A-3
											spo-11		tofu-7
											mrpl-32		suds-3
											B0336-7		fat-5
											ccch-3		cdc-25-2
											C48B4-6		F25B4-7
											rbm-17		mrps-22
											nhr-46		taf-12
											pro-1		sld-2
											Y63D3A-7		C33A12-3
											T26A5-2		tag-115
											Y18H1A-4		R05H5-5
											F47B7-2		rec-1
											C29F7-3		arx-6
											ykt-6		pus-1
											dnj-25		pst-1
											trak-1		hpo-32
											fnci-1		sars-2
											myrf-2		T04B8-5
											F21D5-5		micu-1
											F26F12-3		C16C8-16
											unc-115		hpo-31
											T24B1-1		sft-4
											bath-29		M57-2
											Y47G6A-21		rnp-3
											T12E12-3		ZK1127-3
											col-166		B0464-9
											aipr-1		bir-2
											F57C2-4		kbrl-1
											Y57G11C-33		let-60
											prmt-7		mboa-2
											C50E3-11		B0205-6
											mlcd-1		F56B3-4
											mop-25-1		M01E5-4
											F48C1-6		C50F4-16
											unc-73		F26F4-5
											W04B5-5		ltah-1-2
											magi-1		cnep-1
											Y61A9LA-3		M70-4
											pign-1		C46F11-5
											gon-2		D2030-3
											klc-2		T10F2-2
											F46B6-12		W02B12-11
											pqn-82		hpk-1
											R02D3-3		Y56A3A-18
											trpp-10		cki-2
											coa-6		C47E12-2
											nrde-3		W09C5-7
											Y48B6A-13		rga-1
											F32B6-3		Y20F4-4
											Y94H6A-3		F56D2-2
											Y43F4B-7		tag-321
											E02H9-3		misc-1
											mrpl-20		C50C3-1
											zhit-3		pak-1
											cpna-2		C04G6-4
											golg-4		D2030-2
											nlp-36		dlk-1
											plc-4		tgn-38
											C23H3-5		ZK1067-3
											vars-1		F07E5-5
											C53D6-4		W08E3-2
											F22E5-17		arle-14
											T15H9-2		R186-3
											mig-15		F07H5-10
											acs-22		T22F3-2
											T06A10-3		Y48E1B-3
											Y75B8A-16		D1007-5
											ZC262-2		Y48G8AL-13
											Y71H2AR-1		B0024-13
											C50F4-12		Y105E8A-14
											dpf-7		eme-1
											M01E11-1		snrp-27
											Y51H7C-1		mdt-6
											deb-1		prp-4
											far-3		F28B3-5
											Y71H2AM-3		ercc-1
											ced-4		Y53G8AR-9
											nkb-3		zim-1
											C06A5-8		fbxa-210
											Y54E2A-8		mrpl-50
											H04D03-2		Y53H1A-2
											mrps-15		T14B4-3
											dhps-1		tpst-1
											eipr-1		mct-5
											F55G1-9		drap-1
											sago-1		spp-17
											T26A5-6		pdr-1
											hal-2		atx-3
											F20H11-1		zip-4
											T09A5-5		R74-7
											Y41C4A-9		rnf-121
											tag-53		lin-65
											lin-15B		fbxc-44
											T27A3-7		spl-1
											R119-2		xpa-1
											F59A3-2		egl-30
											C50D2-8		C27A7-6
											C33F10-14		B0001-4
											Y45G12B-3		ska-3
											sax-3		lipl-5
											C37C3-1		lin-28
											C04E6-11		pho-11
											rap-2		pif-1
											drh-1		tag-340
											trpp-3		C25A1-1
											F54D10-5		rde-8
											mrps-24		W09D10-4
											madf-3		lin-24
											hum-5		usp-39
											chtl-1		frg-1
											let-19		ZK1307-9
											tgt-1		Y14H12B-2
											W02G9-3		C09G9-1
											Y106G6H-14		ZK688-9
											glb-1		cutc-1
											T12G3-2		dod-24
											C27A12-9		sqv-6
											D2005-3		dhs-24
											brc-1		ppfr-2
											Y51F10-4		wah-1
											tag-72		C24B9-3
											F53H2-3		F54D5-5
											duo-1		Y60A3A-9
											Y66D12A-21		K07C11-7
											Y54E5A-7		rars-2
											orai-1		Y48C3A-14
											vps-34		chl-1
											nrde-1		ooc-5
											M05D6-6		cee-1
											nipi-3		M01F1-9
											C05D11-8		gly-9
											ttm-1		rib-1
											eral-1		H21P03-2
											Y48G10A-4		swd-2-2
											mrps-16		C14A4-3
											Y57G11C-36		T26C5-3
											Y59C2A-3		pcyt-2-1
											Y51H4A-15		skpt-1
											rad-54		gop-3
											mrt-1		F54D7-2
											camt-1		rpoa-1
											cup-14		spsb-1
											trx-2		C17E4-6
											F25H8-1		dkf-2
											swd-2-1		Y110A7A-15
											eri-7		hda-3
											K07A12-4		inx-8
											H11L12-1		acdh-10
											K07E8-7		bath-43
											Y17G9B-5		F26A1-1
											set-22		R31-2
											spe-39		fce-1
											thoc-1		F26E4-4
											mcrs-1		acl-14
											eri-1		pfkb-1-2
											Y62F5A-12		F30A10-3
											eri-12		eif-3-H
											F10E9-4		mec-15
											lpd-2		fem-3
											polg-1		swsn-1
											flap-1		unc-33
											Y108G3AL-2		acl-9
											dpff-1		Y48G8AL-5
											lim-9		F53E4-1
											K04F10-7		sand-1
											T14G8-3		ooc-3
											dpy-21		alg-2
											exl-1		hpo-9
											exos-8		K02D10-1
											R12C12-5		set-26
											smp-1		ubxn-2
											C09E7-7		F20D1-3
											nhr-86		set-9
											Y39G8B-1		elo-3
											coh-3		Y46E12BL-2
											C08B11-9		phf-10
											F32D8-5		snfc-5
											ippk-1		pnn-1
											clp-2		F56C9-3
											Y48C3A-20		gbf-1
											R144-6		mob-4
											F55H2-5		rle-1
											mdt-9		F17A9-2
											scp-1		ran-5
											hpo-15		Y50D4C-3
											snrp-40-2		spas-1
											C15H9-9		cks-1
											itx-1		ZK686-3
											H43I07-1		vha-10
											ajm-1		hpo-19
											syp-1		cap-1
											lin-3		npp-4
											tftc-1		C13B4-1
											nbet-1		aos-1
											F15G9-1		rnp-6
											H40L08-1		rnp-1
											Y54E10A-12		rab-5
											apc-11		art-1
											hda-2		akir-1
											natb-1		Y41E3-1
											mrpl-39		let-767
											C34B4-2		T02H6-1
											W02B8-2		skr-1
											K07A1-17		ric-7
											blos-2		rnp-7
											lgg-3		eif-3-F
											W02D9-7		Y71F9B-6
											mop-25-2		clic-1
											mus-81		sucg-1
											eif-2Bepsilon		eif-3-E
											set-14		tbc-20
											C13F10-6		F58B3-6
											rab-33		dhhc-3
											daf-25		gly-20
											wdfy-3		gsp-1
											Y53F4B-3		uda-1
											mak-1		cogc-4
											clk-2		E02D9-1
											lrp-2		eif-3-L
											mdt-30		W09C5-1
											psf-2		pno-1
											F40G12-11		cgt-3
											nol-14		rec-8
											vps-28		Y54E2A-4
											Y75B8A-7		T04A8-8
											F35G12-11		spat-1
											Y48E1C-2		C05D11-1
											lin-66		K07H8-2
											dpy-22		rae-1
											B0361-3		F25B5-3
											paqr-2		tln-1
											nuo-3		wdr-20
											C11D2-7		rbm-22
											pinn-4		ent-1
											dnj-10		erfa-3
											mrpl-47		ftt-2
											C16A11-2		F13D12-6
											F13G3-10		wwp-1
											spe-48		uaf-1
											pgl-2		lpd-7
											D2096-12		nol-56
											B0511-19		rars-1
											rbmx-2		K12H4-7
											egrh-3		Y43H11AL-1
											tin-10		cey-1
											F39B2-3		asp-5
											cdc-48-3		mtch-1
											Y87G2A-13		spat-2
											R07G3-7		hrpu-1
											gpx-2		abcf-2
											Y53F4B-39		C17F4-7
											rpom-1		W09G3-6
											T22B7-7		gdi-1
											Y45G5AM-7		hrp-2
											aps-1		Y41E3-7
											jtr-1		asp-2
											F52B11-2		asp-3
											zim-2		lst-4
											T01H3-2		cpl-1
											Y37E11AM-2		asp-6
											lmtr-2		asp-1
											C46F11-4
											fubl-4
											F39H11-1
											F11A5-9
											ccz-1
											rde-2
											C09H10-5
											itr-1
											C04F12-1
											Y65B4A-8
											pot-2
											spt-4
											gck-3
											pfd-2
											syp-2
											C01G10-7
											C08B11-8
											M106-8
											mdt-27
											tric-1B-2
											ntl-9
											C16C10-1
											C18E3-9
											Y19D10A-16
											T28A8-3
											F36A2-3
											F46B6-6
											rskn-2
											ztf-1
											aph-2
											strd-1
											Y54E10BR-2
											K04C2-3
											vps-53
											Y54F10AL-1
											F09E8-2
											ppk-3
											Y22D7AR-10
											dylt-1
											mmab-1
											taf-10
											ZK1127-6
											sut-1
											sinh-1
											F25B5-5
											R07E5-1
											ham-3
											dic-1
											tbce-1
											Y53C12B-1
											symk-1
											C08F8-2
											C45G9-5
											Y51H7C-7
											F55H2-7
											C50E3-5
											psd-1
											F02E9-10
											nfyc-1
											stip-1
											T01G9-2
											rab-18
											aph-1
											B0336-13
											set-3
											ugt-44
											sptl-3
											tag-322
											lmtr-3
											uso-1
											exos-2
											ddx-35
											C18E9-4
											C41H7-3
											eif-2Bgamma
											Y66D12A-19
											mrps-26
											cdd-2
											miz-1
											mtcu-2
											C30G12-6
											Y75B8A-14
											C25G4-2
											R02F2-7
											rlbp-1
											sma-9
											T28C6-7
											T19D12-6
											hpo-35
											F39C12-1
											fcd-2
											syx-4
											trpp-11
											snf-6
											ttc-4
											ubc-14
											snu-23
											orc-5
											gap-2
											H35B03-2
											glrx-10
											ncbp-2
											T28A8-6
											let-391
											Y97E10AR-3
											mrps-14
											R04D3-2
											Y52E8A-2
											R10H10-7
											tdpt-1
											T26E3-4
											mau-2
											sid-3
											Y39E4B-10
											F16B12-6
											bet-2
											C34C12-8
											brd-1
											Y92H12A-5
											Y45F10D-4
											F43G9-4
											sec-8
											T24H7-3
											F52C12-2
											K02B12-5
											C25H3-7
											K07F5-14
											orc-2
											apa-2
											T09B4-2
											M116-5
											R151-6
											dnj-2
											Y71H2B-4
											pqn-65
											pph-4-1
											nrfl-1
											C48B4-7
											mrpl-1
											aptf-3
											W06H8-5
											F33G12-3
											Y48E1C-1
											C35B1-4
											F36A2-2
											cux-7
											T04H1-5
											dbr-1
											acs-11
											dnj-17
											atg-3
											atm-1
											eor-1
											mrps-30
											sur-5
											K07E3-4
											xpg-1
											tin-44
											arx-5
											osta-3
											T27F6-6
											nos-1
											vps-26
											T06E6-1
											Y48G1A-2
											Y39A1A-14
											C47G2-3
											acbp-1
											gck-1
											mpc-1
											mrps-18A
											Y45F10D-7
											cdt-1
											cec-6
											F15B9-10
											lrp-1
											tag-307
											D2005-4
											C49H3-9
											sig-7
											npp-8
											fzr-1
											tre-2
											nid-1
											C10G8-8
											F55F8-3
											F54A3-5
											gly-4
											F43G9-12
											cids-1
											B0524-6
											die-1
											skr-17
											ZK1127-4
											F58A4-2
											tag-65
											clsp-1
											trpp-8
											T22C1-5
											ddp-1
											tftc-5
											C17G10-13
											eif-2D
											Y38C1AA-1
											atg-13
											Y54G9A-7
											W02F12-4
											tol-1
											C15C8-4
											T05F1-4
											nprl-3
											T19A6-1
											trd-1
											fan-1
											ntp-1
											arp-11
											W03A5-6
											K10C3-5
											C34D10-2
											ksr-2
											R151-8
											aass-1
											alfa-1
											C56A3-5
											Y105E8A-2
											sptf-3
											F55D12-5
											F41C3-4
											C48B6-10
											Y51H7C-3
											B0361-2
											bpnt-1
											rtcb-1
											marb-1
											F17C11-11
											H27A22-1
											saeg-1
											F33A8-4
											Y54F10AR-2
											prdx-6
											B0334-5
											coa-4
											taf-7-2
											dnc-6
											T27F6-7
											T10B10-3
											arx-7
											mrpl-14
											T20D3-5
											Y47D3A-21
											rig-4
											herc-1
											F44E7-9
											agef-1
											sas-7
											thoc-5
											Y53C12A-3
											F11C1-5
											exos-3
											pptr-1
											F32E10-5
											cel-1
											Y59E9AL-36
											ztf-18
											mrpl-12
											Y5F2A-4
											lron-10
											R02D3-4
											pkn-1
											smg-4
											ZK795-3
											F53E10-6
											F13A7-14
											M110-3
											elc-1
											denn-4
											taf-9
											tbca-1
											rpap-2
											jmjd-5
											T20B12-3
											nrf-6
											Y47G6A-22
											ZK1010-2
											Y39B6A-33
											K07C5-3
											F10D11-2
											mom-4
											alkb-8
											ilcr-2
											tcab-1
											Y48G8AL-10
											Y53C10A-6
											C44B9-3
											meg-3
											D2024-5
											Y116A8C-13
											riok-1
											cox-14
											M01G5-3
											acl-4
											Y104H12D-3
											cblc-1
											F13E9-1
											tlf-1
											Y60A3A-19
											B0304-2
											ZK512-2
											Y71H2AM-20
											vps-33-2
											lpd-9
											pho-5
											hprt-1
											ZK1248-15
											mut-2
											sacy-1
											spat-3
											cyh-1
											spdl-1
											sqv-2
											cka-1
											B0001-5
											C44E4-5
											emc-2
											Y45G5AM-2
											arf-6
											ZK652-6
											smg-1
											Y17G7B-17
											D1046-2
											mdt-8
											pqn-27
											gale-1
											prx-14
											T02E1-2
											sas-1
											F23H11-4
											C41D11-3
											lpl-1
											cep-1
											lep-2
											F08F8-7
											chd-3
											W04C9-2
											tag-77
											mes-6
											R05D11-9
											abhd-3-1
											C14B9-8
											unc-43
											ocrl-1
											Y48G10A-2
											F02E8-4
											ymel-1
											vps-22
											hex-4
											unc-94
											F13H10-3
											mrpl-51
											rcq-5
											tag-342
											F49E8-7
											sas-4
											fkh-9
											Y75B8A-25
											mrpl-18
											K06A5-1
											F32B4-4
											zim-3
											hmgr-1
											Y67D8C-3
											F32D8-14
											F10E9-7
											C06G4-1
											fic-1
											mtl-2
											chd-1
											mxl-2
											pde-12
											mys-4
											Y43F8C-7
											pink-1
											cdh-4
											nduf-6
											F38A1-8
											rbg-2
											flad-1
											stim-1
											him-18
											Y41D4B-11
											ceh-92
											F46F11-1
											tnt-3
											F40E10-6
											R07B7-2
											T16H12-4
											tomm-70
											rabn-5
											C48B4-11
											C34B2-10
											C27A12-2
											exoc-7
											gcna-1
											trt-1
											lir-1
											alh-3
											lpd-8
											cyn-11
											C28A5-1
											mlst-8
											Y71H2AM-4
											ipla-6
											vps-29
											mdt-28
											dxbp-1
											T22H9-1
											Y50D4A-1
											rsy-1
											C41H7-6
											R119-3
											R08D7-1
											F13D12-5
											ntl-4
											C24D10-4
											sgo-1
											F10G7-10
											pri-1
											tag-30
											rab-35
											snpn-1
											frm-10
											C17E4-10
											epg-8
											Y34D9A-3
											R02D3-7
											K02B12-7
											W02B12-10
											Y57E12AM-1
											pole-2
											mms-19
											F19F10-11
											sec-10
											Y59A8B-12
											W08G11-3
											T24B8-2
											pcaf-1
											F02E9-7
											D1037-1
											sec-24-2
											prom-1
											hrde-4
											H05L14-2
											tatn-1
											spr-1
											ZK686-1
											skr-18
											npp-20
											frm-4
											K07A1-1
											F13B9-1
											T22C1-6
											slc-25A46
											rpb-11
											F54C9-9
											chd-7
											ubh-3
											F32D8-12
											ccpp-1
											scpl-1
											mdt-4
											henn-1
											F54D11-4
											Y51F10-3
											nfi-1
											rbd-1
											qdpr-1
											C06E1-9
											ccm-3
											Y55D9A-2
											cyn-4
											F28C1-1
											C34C12-2
											Y105E8A-21
											K04G7-1
											bcas-2
											cogc-2
											lam-2
											sur-2
											H05C05-1
											F25G6-8
											T12G3-4
											sax-2
											cyk-1
											rnf-113
											lsm-4
											cyp-31A5
											madf-11
											vps-33-1
											rilp-1
											fitm-2
											zyg-1
											lsm-8
											rtel-1
											cul-5
											lin-59
											T22C1-3
											fln-2
											F56D1-1
											R53-5
											Y37A1B-17
											ets-6
											mog-2
											smu-1
											usp-46
											Y71H2AM-9
											attf-6
											C32D5-10
											vps-54
											gip-2
											rabx-5
											vps-51
											zfp-2
											C34B7-2
											B0041-5
											eri-5
											ell-1
											ego-1
											rpac-40
											F08B4-7
											F08F8-10
											T07A9-10
											mrps-18B
											emb-30
											daf-22
											nol-2
											glh-3
											D2030-4
											F08F8-4
											parg-1
											T14B4-1
											F19F10-12
											cogc-6
											sec-6
											cpsf-2
											gip-1
											F53C11-4
											T06D8-7
											cpsf-1
											mpc-2
											bcs-1
											bath-44
											cec-4
											psf-3
											wrn-1
											fecl-1
											Y46G5A-18
											ZK524-4
											Y49F6B-9
											mtss-1
											gei-14
											ZK686-2
											mes-3
											E01A2-1
											R12E2-11
											T07A9-14
											Y23H5B-5
											bir-1
											rnf-1
											taf-6-2
											F21D5-6
											C35B1-5
											B0019-2
											dog-1
											vnut-1
											Y105E8A-25
											clpf-1
											lsm-7
											cul-4
											F15D3-6
											etc-1
											taf-8
											djr-1-1
											vha-3
											phf-14
											K12H4-5
											mek-2
											Y34D9A-7
											scpl-4
											ark-1
											ceh-44
											C05D11-9
											szy-20
											B0511-7
											ppk-1
											F10G7-9
											C18E9-2
											ten-1
											F26H9-2
											atfs-1
											eaf-1
											ZK616-5
											C29A12-1
											smg-8
											Y32H12A-8
											ztf-17
											Y54F10AM-5
											ZK1128-4
											T08G11-4
											ZK973-11
											ttll-12
											Y48G10A-3
											exo-1
											ogt-1
											Y50D7A-3
											apc-2
											Y6B3B-4
											rbbp-5
											fli-1
											F27C1-6
											F35E12-10
											F32A7-4
											ZK858-7
											lem-3
											ash-2
											Y62E10A-2
											polq-1
											F57B10-4
											sid-1
											T27E9-2
											stc-1
											ZC477-3
											hut-1
											cdk-5
											ZK1248-13
											cdgs-1
											ufm-1
											ggtb-1
											par-4
											erp-44-1
											K04F10-3
											nstp-2
											Y73F8A-27
											cdk-8
											B0205-9
											zipt-2-4
											T08A11-1
											Y111B2A-2
											nduf-5
											apn-1
											R11D1-1
											C28C12-12
											C47B2-2
											ccdc-55
											Y42H9AR-4
											Y53G8AR-6
											cdc-7
											sec-5
											ddx-52
											mecr-1
											sir-2-1
											Y59A8B-21
											hpo-18
											mrps-2
											fdps-1
											tppp-1
											uba-5
											cisd-3-2
											C37H5-5
											nstp-5
											brap-2
											cus-2
											lin-9
											let-355
											taf-1
											C14B9-10
											asd-1
											clh-6
											acbp-5
											ufbp-1
											Y4C6B-1
											Y119C1A-1
											crh-2
											B0205-1
											snx-6
											sds-22
											sos-1
											ada-2
											pho-14
											snx-3
											hint-1
											nrde-2
											atg-7
											aakg-5
											Y49G5B-1
											cacn-1
											spr-4
											brf-1
											M01H9-3
											Y71F9AL-12
											san-1
											T01B7-5
											T16G12-6
											T10E9-2
											pdhk-2
											C23G10-7
											tufm-2
											ubc-13
											rde-1
											K02F3-12
											C24D10-6
											Y50D4C-5
											ZK632-11
											aps-3
											C27F2-10
											perm-3
											drh-3
											T12E12-1
											nud-2
											Y73E7A-1
											crls-1
											cku-70
											M01E11-2
											epi-1
											ttll-4
											chch-3
											moag-4
											paxt-1
											tin-13
											pis-1
											lsm-1
											K08F9-4
											K03B4-1
											Y69A2AR-16
											dhod-1
											mff-2
											snpc-1-1
											EEED8-10
											F33D4-4
											npp-24
											T28D6-6
											ubc-6
											T13H5-8
											mua-3
											eea-1
											M04F3-5
											ZK484-3
											T05A12-3
											C09D4-4
											rrf-3
											hgap-2
											T21B10-4
											F09E5-7
											hst-1
											psf-1
											rnp-2
											him-6
											F55G1-6
											let-611
											mus-101
											B0513-4
											cyn-15
											hda-10
											tag-123
											pch-2
											F37C12-1
											pph-6
											krr-1
											mans-4
											neg-1
											let-630
											mig-38
											nhr-66
											Y82E9BR-18
											mys-1
											hse-5
											dhs-12
											csn-6
											F58B3-4
											orc-3
											mrpl-40
											C01B10-9
											B0303-4
											T05E7-3
											mog-4
											lrr-1
											har-2
											csn-4
											unc-89
											tag-232
											F48E8-4
											fnta-1
											ztf-4
											tag-325
											F25H8-2
											arp-6
											R02F11-4
											ZK792-5
											smut-1
											nhr-49
											mage-1
											emb-27
											Y69A2AR-21
											Y48A6B-3
											pmr-1
											scm-1
											K11D2-4
											C35D10-7
											sucl-1
											ZC434-4
											F45H10-2
											try-1
											mup-4
											ztf-8
											scav-3
											emc-3
											dhs-1
											vps-11
											hira-1
											Y42H9B-3
											oef-1
											F07C6-4
											rbc-1
											wdr-12
											ZK632-12
											kdin-1
											sqv-8
											ivns-1
											rgr-1
											dscc-1
											T26G10-1
											morc-1
											asfl-1
											prp-38
											F53F4-14
											hmg-1-2
											vha-18
											nstp-4
											cdc-26
											Y55F3AR-2
											C30B5-2
											Y71H2AM-2
											cpsf-3
											cisd-1
											bath-30
											dct-18
											mel-46
											mspn-1
											taf-4
											epc-1
											C49H3-6
											trm-1
											Y82E9BR-14
											dnc-2
											ztf-15
											zfp-3
											Y54F10BM-1
											ptp-3
											ddx-27
											cfim-1
											aspm-1
											nsf-1
											F38E1-9
											ZC376-6
											mut-16
											W06E11-1
											dnj-8
											eri-9
											mon-2
											snx-13
											pac-1
											Y119D3B-14
											Y53F4B-13
											lem-4
											gmn-1
											dcap-2
											png-1
											C07H6-4
											row-1
											snr-7
											F09E5-3
											F55F8-2
											D2030-8
											gspd-1
											lcmt-1
											F01F1-11
											Y39A3CL-1
											memi-2
											T13H5-4
											oxi-1
											pnk-1
											Y56A3A-22
											bckd-1B
											C01B10-8
											syx-18
											mrpl-38
											C32E8-5
											algn-1
											syx-5
											snr-5
											lag-1
											cerk-1
											unc-50
											cpar-1
											daf-16
											him-10
											W03F8-4
											stl-1
											C01F1-1
											B0024-11
											angl-1
											ZK809-5
											tbc-14
											ekl-1
											mes-2
											ZK1098-1
											tgt-2
											B0261-1
											F52B5-3
											cdk-12
											rad-26
											rpb-7
											gcy-28
											skih-2
											mrps-11
											cyl-1
											mtx-1
											toc-1
											wdr-5-3
											C04F5-8
											lin-49
											eif-2Bdelta
											vps-8
											repo-1
											toe-2
											ccnk-1
											Y79H2A-3
											B0334-4
											F08F3-6
											htp-2
											slrp-1
											C49C3-4
											prx-19
											cya-1
											F44G4-1
											C23G10-2
											igdb-2
											ari-1
											C16C2-4
											ZK1098-2
											riok-3
											F13H8-2
											spp-3
											lin-45
											uggt-1
											ced-12
											dhfr-1
											cyn-13
											npa-1
											gss-1
											Y52B11A-8
											B0035-3
											wrm-1
											vacl-14
											W04A4-5
											D1043-1
											wdr-46
											rpb-8
											F59F4-2
											T24H10-4
											R166-2
											Y54E10A-11
											vps-15
											nprt-1
											vps-16
											lst-6
											golg-2
											C18A3-3
											F25H2-4
											dhs-6
											Y39B6A-42
											Y67D2-7
											smg-3
											K08E4-6
											elpc-1
											inft-2
											lsy-13
											C35D10-10
											ess-2
											asps-1
											W01G7-4
											ptp-2
											Y94H6A-8
											C41G7-9
											mdt-19
											grp-1
											cogc-5
											pkc-1
											T25D3-4
											F10E9-3
											flcn-1
											ubc-12
											F57C2-5
											F40F8-1
											ekl-6
											bra-2
											ZK1067-2
											C11D2-4
											exoc-8
											Y65B4BL-4
											Y39A3CL-7
											C17G10-1
											C13G5-2
											rpoa-2
											lonp-1
											T23B12-6
											tftc-3
											cyy-1
											ifb-1
											C50F2-2
											B0280-9
											F40A3-3
											hgrs-1
											M05D6-2
											tasp-1
											gex-3
											gcc-2
											zipt-7-1
											gck-2
											cid-1
											T22C1-1
											cfim-2
											rbm-12
											iglr-2
											zip-9
											catp-3
											fzo-1
											hyl-1
											dad-1
											thk-1
											R09H10-5
											cls-2
											spg-7
											tofu-5
											pges-2
											lpd-5
											panl-2
											F54D8-6
											csn-1
											lron-7
											prp-17
											pmp-3
											lec-12
											cogc-8
											dro-1
											wht-2
											gls-1
											F08F8-9
											fcp-1
											laat-1
											mmaa-1
											ulp-4
											cdt-2
											pqn-22
											C33A12-1
											kcc-1
											rom-4
											Y39B6A-36
											viln-1
											hpo-10
											lid-1
											pro-2
											Y73B6BL-23
											pfd-6
											ceh-38
											C32D5-11
											dhs-13
											F25B4-5
											Y34B4A-9
											F20D12-2
											swp-1
											his-35
											xpo-3
											gly-5
											sqv-7
											duo-3
											lin-61
											T04C9-1
											ZK643-5
											smgl-1
											F17C11-7
											F23F1-5
											snap-29
											cup-5
											mdt-26
											F44E2-7
											pfd-5
											hpo-40
											D2023-6
											R07E5-7
											F48E8-2
											ttx-7
											utp-20
											tald-1
											hsf-1
											tofu-2
											exos-4-2
											paqr-1
											wdr-48
											C47D12-2
											D2030-7
											eat-3
											R11H6-5
											F47G9-1
											B0001-7
											F56B3-11
											pgp-8
											jhdm-1
											cox-15
											Y54G9A-5
											ero-1
											drsh-1
											F55A11-1
											rpia-1
											coq-8
											F55A12-5
											mcu-1
											R06F6-8
											polk-1
											dot-1-1
											lsl-1
											hpo-29
											F45H10-3
											suf-1
											C25H3-11
											Y51H1A-3
											C27A12-6
											alh-4
											wsp-1
											pad-1
											spp-14
											set-2
											hif-1
											F56E10-1
											emb-4
											unc-76
											imb-1
											tra-2
											ppfr-4
											cdk-11-1
											Y71G12B-10
											rbm-28
											evl-14
											gen-1
											Y57G11C-3
											smgl-2
											W04D2-4
											K04C2-2
											met-2
											efk-1
											Y48G10A-1
											B0001-3
											cmt-1
											hmt-1
											ttb-1
											C01B10-6
											hpo-8
											hsp-75
											cua-1
											gly-3
											lsy-12
											tceb-3
											Y57E12AL-6
											F13B12-6
											C06A5-3
											Y71H2B-2
											cids-2
											hpo-11
											ehs-1
											skat-1
											par-1
											dss-1
											K05C4-5
											prp-3
											uri-1
											txl-1
											aap-1
											smg-2
											Y56A3A-16
											xbx-6
											ekl-4
											adt-2
											ragc-1
											ntl-2
											wdr-23
											F56G4-4
											F55C12-5
											seu-1
											mix-1
											pph-4-2
											sumv-1
											pafo-1
											K08F4-3
											T20H4-5
											uev-1
											cdc-6
											csn-3
											38777
											ulp-2
											cam-1
											Y39A1A-22
											C30F12-4
											sdhd-1
											scc-1
											W03C9-2
											htp-1
											ego-2
											dnj-1
											tat-1
											R05D3-2
											M01G5-1
											acs-1
											inst-1
											Y66D12A-9
											let-805
											C36B1-11
											pqn-83
											ehbp-1
											rbr-2
											gld-2
											pak-2
											Y14H12B-1
											dcp-66
											F31D4-2
											F36A2-9
											pptr-2
											dcn-1
											faah-4
											mut-7
											nol-10
											hcp-6
											M03C11-3
											hpo-27
											ltah-1-1
											dpy-28
											csn-2
											obr-4
											F25G6-9
											lfi-1
											sas-6
											F37B12-3
											dpf-4
											cra-1
											let-754
											ppm-2
											adr-2
											yars-1
											ufl-1
											ketn-1
											F26G1-1
											cas-2
											emr-1
											panl-3
											hpo-13
											ced-5
											cpf-1
											csn-5
											rfc-2
											src-1
											ZK632-2
											mac-1
											Y22D7AL-10
											rab-6-1
											cpg-8
											F41G3-6
											eif-3-J
											C47G2-4
											dnj-22
											praf-3
											F49E2-5
											mes-4
											alg-5
											T26A8-1
											Y54E10BR-4
											mtrr-1
											csc-1
											chin-1
											C53A5-6
											F09G2-8
											lnkn-1
											cnt-2
											R08E3-1
											ire-1
											Y38F2AR-9
											nhl-2
											F38A5-2
											daf-31
											abts-1
											natc-2
											F31C3-2
											etr-1
											apd-3
											nuo-6
											parp-2
											unc-70
											sas-5
											K03B4-2
											tank-1
											R107-5
											pkc-3
											moma-1
											F25H2-6
											ikke-1
											rin-1
											him-4
											clec-52
											dnj-23
											miro-1
											xrn-1
											syp-4
											prmt-5
											raga-1
											ipla-1
											prmt-9
											zyg-12
											nrde-4
											snpc-4
											F33H1-3
											parp-1
											ttr-46
											C27H6-8
											rab-8
											unc-16
											M03C11-8
											R04F11-3
											T23D8-3
											gei-6
											pdpr-1
											mtk-1
											ddb-1
											npp-15
											idhg-1
											ngp-1
											mog-3
											C16A3-6
											arp-1
											dnpp-1
											hpo-5
											exo-3
											kup-1
											C14B1-2
											F16A11-1
											gon-4
											Y49E10-4
											mre-11
											mlc-5
											C27A12-7
											ceh-100
											sap-49
											ctf-18
											nprl-2
											Y45G5AM-9
											snpc-1-2
											eif-3-K
											C55A6-1
											odr-8
											pde-2
											W02D9-2
											T11G6-5
											H06I04-3
											cpf-2
											pqbp-1-1
											gon-14
											hrpu-2
											ctr-9
											pyr-1
											Y39E4B-5
											tre-1
											T23G7-3
											dyci-1
											tbc-9
											nuo-4
											rha-1
											mrp-5
											vms-1
											B0250-5
											rfp-1
											nstp-10
											imp-3
											snr-6
											F35G2-1
											lig-1
											cyk-3
											vps-35
											F46C5-9
											hipr-1
											F44E5-1
											cpna-3
											K05C4-7
											Y56A3A-19
											btf-1
											rsp-5
											polh-1
											xpf-1
											gei-4
											B0001-2
											DY3-8
											C52E12-1
											atg-9
											Y39B6A-37
											sms-1
											B0001-8
											athp-1
											lpd-3
											nuo-2
											pps-1
											rpb-6
											rsp-7
											ddx-19
											cox-6C
											sma-1
											Y45G5AL-1
											pld-1
											knl-1
											met-1
											C16C10-4
											cgp-1
											unc-37
											Y61A9LA-10
											mat-2
											tbcd-1
											ndc-80
											chk-1
											mdf-1
											knl-3
											F52B5-2
											flh-1
											vps-60
											plst-1
											glrx-3
											picc-1
											ard-1
											vha-9
											ZK418-5
											mfap-1
											athp-2
											cir-1
											sel-9
											soap-1
											gfm-1
											dcap-1
											nrd-1
											lin-35
											nifk-1
											ath-1
											zig-11
											sel-5
											F29B9-11
											kin-18
											F59E12-1
											sod-2
											mig-22
											gcs-1
											unc-85
											chaf-1
											ced-9
											F57C9-4
											C39E9-11
											zfp-1
											tyms-1
											smr-1
											gly-10
											gras-1
											Y82E9BR-16
											mans-1
											mrck-1
											mtr-4
											ZK1307-8
											rad-50
											xrep-4
											dis-3
											bet-1
											Y54G2A-75
											pqn-53
											ril-2
											mig-32
											unc-22
											F54D5-12
											tiar-1
											ulp-1
											Y48E1B-2
											T12G3-6
											F35G12-12
											zwl-1
											cec-10
											Y47D9A-1
											pqn-41
											aman-2
											crn-3
											capg-2
											clp-7
											T26A8-4
											toe-1
											wdr-5-1
											nmy-1
											F54B3-1
											ZK546-14
											F48E8-3
											catp-6
											zipt-11
											T10B5-3
											sec-31
											rbm-25
											gfi-2
											timm-23
											F54D5-3
											K07A12-1
											ubql-1
											dagl-2
											rrf-1
											tomm-20
											mca-1
											ZK673-2
											pezo-1
											K05C4-2
											rsa-1
											swsn-9
											ogdh-2
											atg-18
											F40F8-11
											Y110A7A-9
											C02B10-4
											letm-1
											C18D11-3
											F41H10-3
											kle-2
											npp-5
											B0303-3
											rbpl-1
											npp-19
											taf-5
											capg-1
											mma-1
											stam-1
											knl-2
											alx-1
											F10B5-8
											set-16
											T21C9-13
											mogs-1
											F33H2-2
											rcor-1
											emb-8
											ppfr-1
											R11H6-2
											F45F2-11
											rpn-12
											sna-2
											hum-1
											dpy-26
											C28H8-4
											clr-1
											F46B6-5
											C23G10-8
											ostd-1
											hinf-1
											din-1
											dcr-1
											hars-1
											hcp-3
											unc-61
											dvc-1
											zipt-1
											fath-1
											M03F8-3
											jmjd-1-2
											timm-17B-1
											Y75B8A-8
											C44B7-12
											Y48C3A-12
											ZK632-4
											drp-1
											F44G4-2
											plrg-1
											Y32B12B-2
											F21D5-7
											ddx-23
											efa-6
											T24D1-2
											cox-7C
											arl-8
											anat-1
											sam-4
											sqv-1
											mboa-6
											rba-1
											ech-4
											eif-3-G
											vha-7
											ttll-5
											apl-1
											smc-3
											ruvb-2
											T24B8-7
											npl-4-1
											JC8-2
											efr-3
											tofu-6
											nduf-7
											vps-2
											T04H1-2
											cyk-7
											F12F6-1
											rskd-1
											bmk-1
											xnp-1
											lin-23
											elli-1
											F23B12-7
											tsp-12
											tbc-2
											dna-2
											oaz-1
											sart-3
											dip-2
											snr-3
											pct-1
											let-502
											cdc-14
											suco-1
											abcf-1
											syf-1
											rbm-5
											ctns-1
											pqn-70
											thoc-2
											F53F4-11
											F27D4-4
											F19F10-9
											Y32F6A-5
											rpb-3
											ZK177-8
											dpy-30
											dif-1
											edc-3
											F45F2-10
											upp-1
											F53H1-1
											trr-1
											tac-1
											tag-151
											dlat-2
											drr-2
											wdr-4
											mog-5
											36982
											skn-1
											mog-1
											dnc-1
											snr-4
											vps-32-1
											abhd-12
											cyn-1
											tat-3
											ZK809-3
											spc-1
											rsd-6
											aagr-2
											lpin-1
											zbp-1
											B0334-3
											mlc-4
											prdx-3
											cup-2
											trxr-1
											F27C1-2
											otub-1
											him-17
											lam-1
											meg-1
											gpdh-2
											R166-6
											rsp-4
											D1044-6
											orc-1
											F23H11-5
											atl-1
											csk-1
											rpb-2
											tomm-40
											tdp-1
											emo-1
											gkow-1
											apx-1
											gei-17
											ncbp-1
											F32A11-1
											C05C10-2
											rpc-2
											pfkb-1-1
											pgam-5
											natc-1
											iars-2
											sptl-1
											leo-1
											let-504
											unc-32
											cpt-2
											ubxn-6
											mbf-1
											dhs-22
											elo-1
											sea-2
											sut-2
											npp-1
											Y56A3A-2
											teg-4
											C42C1-8
											atf-7
											ubr-1
											rsd-2
											unc-40
											ima-1
											adr-1
											let-607
											skr-2
											daf-15
											ppw-1
											F33D11-10
											ubc-18
											let-716
											cand-1
											prp-6
											unc-59
											C16A3-4
											T10C6-6
											let-363
											dys-1
											cap-2
											Y54E10BR-5
											Y54H5A-1
											Y34B4A-6
											ran-2
											trcs-2
											arx-2
											cox-6A
											npl-4-2
											mccc-1
											nkcc-1
											Y45G12C-16
											rpc-1
											F59E12-9
											C34B2-8
											his-74
											apb-3
											age-1
											C50B6-3
											usp-48
											npp-18
											let-858
											puf-12
											C48B6-3
											vps-39
											acdh-12
											F59A6-5
											mel-11
											tim-1
											nkb-1
											C53B4-4
											prpf-4
											T25G3-3
											F53C11-5
											gly-7
											catp-8
											mom-5
											rpb-5
											let-721
											prp-31
											vrk-1
											klc-1
											ubh-4
											cul-1
											daf-2
											C25H3-9
											C01F1-6
