## Supplementary tables for "The rhythmic transcriptional landscape in *Caenorhabditis elegans*: daily, circadian and novel 16-hour cycling gene expression revealed by RNA-sequencing" (part 2 of 3)

### Sheet: Supplementary Table 8 (continued)
Supplementary Table 8: WGCNA module assignments of genes
											clec-85
											rde-4
											C56G2-3
											F35C11-5
											tat-5
											Y54G2A-18
											F42G8-10
											fars-2
											T24G10-2
											sin-3
											hrpf-2
											eif-2alpha
											bath-41
											C16A3-5
											ced-7
											npp-6
											smc-5
											F37A4-1
											szy-4
											srpa-68
											T19B10-8
											ect-2
											rme-8
											B0393-3
											ufd-1
											atln-1
											lec-6
											abcf-3
											pat-3
											noca-1
											eif-6
											F53H1-4
											haf-2
											R04F11-2
											T06D8-9
											klp-12
											W02H5-2
											istr-1
											T02H6-11
											Y23H5A-3
											pabp-2
											dcaf-1
											F42A10-5
											maco-1
											sar-1
											vha-14
											spr-2
											snb-1
											lin-36
											F33E11-3
											F21F3-6
											rbg-3
											C05D2-10
											W08F4-3
											cox-6B
											F10C2-4
											T28B11-1
											acdh-3
											pqn-85
											rsp-1
											ani-2
											B0464-6
											gpcp-2
											fkb-2
											tram-1
											pap-1
											hrdl-1
											let-765
											ubxn-4
											plpp-1-1
											T25G3-4
											sel-1
											scc-3
											ape-1
											C36E8-1
											Y75B12B-1
											K07C5-6
											cfp-1
											arf-1-2
											rnp-4
											pitr-1
											H24K24-3
											cri-3
											sucl-2
											R151-2
											hcp-4
											rfc-1
											nos-2
											sel-2
											F19C7-1
											cnx-1
											clu-1
											T19A5-1
											F11E6-7
											hcp-2
											Y51F10-2
											sftb-1
											rsks-1
											sup-46
											mai-2
											cyld-1
											rmd-2
											spd-1
											M02B1-3
											ufd-2
											pqn-52
											sod-1
											gst-7
											F47D12-9
											sac-1
											rfc-3
											nra-2
											bcat-1
											zen-4
											cye-1
											crn-1
											T21B10-3
											nos-3
											vha-1
											Y69A2AR-1
											asg-1
											smk-1
											spd-2
											T24H7-2
											pole-1
											air-1
											fasn-1
											B0495-7
											iff-2
											unc-57
											znf-207
											pbrm-1
											hum-2
											hpo-21
											gld-4
											Y48B6A-1
											hmg-3
											xpc-1
											mei-2
											nasp-1
											sec-16
											mel-26
											T05H10-1
											smc-6
											ZK484-4
											Y67H2A-10
											pbs-3
											wapl-1
											F36A2-7
											F23C8-5
											Y65B4A-6
											dgk-4
											C05C10-3
											atp-4
											ccdc-47
											msh-6
											rab-1
											W06B4-1
											fem-2
											fzy-1
											ZK813-7
											pbs-6
											Y57G11B-5
											mca-3
											gst-1
											ubc-9
											E01A2-2
											lpd-6
											dnj-11
											uba-2
											C01G6-5
											fsn-1
											B0511-12
											cpn-1
											F14E5-2
											cht-3
											qars-1
											him-1
											cox-5B
											tpi-1
											lin-5
											T20D3-2
											mep-1
											snr-1
											F55F10-1
											riok-2
											rskn-1
											hda-6
											imp-1
											C17H12-8
											kdp-1
											pqe-1
											cwc-15
											B0261-7
											mrg-1
											spt-5
											unc-116
											W09B7-2
											cbp-1
											C29H12-2
											vha-8
											akt-1
											T13F2-6
											sup-17
											lem-2
											ril-1
											tbh-1
											clec-91
											sur-6
											nars-1
											nex-1
											cyn-3
											pbs-4
											ain-2
											hmg-4
											npp-16
											pas-7
											erm-1
											ctf-4
											ssl-1
											hat-1
											ZK973-1
											ZK858-6
											F33H1-4
											swsn-7
											ZK688-5
											pars-1
											smc-4
											ppm-1
											pas-1
											lys-8
											zyg-11
											anc-1
											K10C3-4
											F31C3-3
											npp-3
											bub-1
											bath-40
											K02C4-3
											egl-27
											dao-5
											fbxa-215
											rbm-26
											Y57E12AL-1
											ubc-25
											kca-1
											pas-2
											dpf-3
											tcer-1
											cash-1
											cdc-5L
											sax-7
											ahsa-1
											Y57G11C-9
											isw-1
											ddo-3
											larp-1
											crml-1
											T25C12-3
											prp-19
											kin-10
											math-33
											F53F4-10
											perm-5
											tmem-131
											aly-3
											rtfo-1
											ubc-7
											ergo-1
											mel-28
											arf-3
											yop-1
											dlc-1
											T01C3-3
											T05B9-1
											rict-1
											nst-1
											copb-2
											akap-1
											Y110A2AR-1
											wnk-1
											glp-1
											inos-1
											ipla-3
											mtm-3
											pqn-20
											T20B12-7
											let-418
											F58F12-1
											sars-1
											hcf-1
											clp-1
											C18H9-3
											alh-1
											swsn-4
											pccb-1
											max-2
											mcm-6
											aka-1
											ZK813-1
											eif-3-C
											pbs-7
											C27C7-1
											ola-1
											cyn-5
											pyc-1
											asb-1
											par-3
											egg-3
											mcm-5
											ubr-4
											ccar-1
											lin-13
											F28B4-3
											F19B6-1
											sqv-4
											hil-5
											ech-1-2
											pas-3
											rmd-1
											rpl-25-1
											fbp-1
											smo-1
											hoe-1
											kin-4
											zyg-9
											aagr-3
											T28D9-1
											arid-1
											let-92
											F56C9-10
											pas-5
											vab-10
											rod-1
											ears-1
											Y69H2-3
											mask-1
											rme-1
											usip-1
											app-1
											spp-5
											ZC373-2
											F54E12-2
											F42G9-1
											let-526
											aly-2
											iars-1
											lmd-3
											F14H3-6
											T22D1-5
											ostb-1
											cdl-1
											top-1
											nog-1
											npp-21
											rbm-3-1
											T05F1-2
											plp-1
											eftu-2
											daz-1
											hsp-3
											hcp-1
											farl-11
											far-1
											gld-3
											lat-1
											hpo-34
											R05H5-3
											cox-5A
											ife-1
											cyc-1
											C35A5-8
											T09F3-2
											plk-3
											tpp-2
											nfx-1
											C28H8-3
											ZK370-4
											spd-5
											mdh-1
											smg-6
											C14C10-5
											F18A1-7
											npp-14
											cdk-1
											lex-1
											rpl-29
											ubr-5
											hsr-9
											F44E7-4
											slc-17-2
											F10C5-2
											Y41D4A-4
											lec-1
											T13C2-6
											lars-1
											unc-60
											gfi-1
											eif-3-I
											skpo-1
											ribo-1
											hmg-1-1
											aipl-1
											plin-1
											tlk-1
											lsy-22
											rpn-7
											ama-1
											emb-5
											eif-3-D
											gyg-2
											cyc-2-1
											Y37D8A-19
											xpo-2
											clec-88
											rpa-1
											atp-3
											pxf-1
											srgp-1
											egl-45
											F32D1-5
											Y119D3B-21
											nurf-1
											dnj-5
											R53-4
											ifg-1
											npp-12
											gsp-2
											ubxn-3
											hmp-1
											daf-41
											fat-1
											enpl-1
											htz-1
											rad-23
											spt-16
											F22D6-2
											cul-3
											T08G11-1
											tdc-1
											acs-4
											atp-5
											prp-8
											M28-5
											let-70
											rsp-3
											F57F4-4
											rpl-41-2
											rps-28
											mdt-15
											hecd-1
											tag-349
											ret-1
											dhc-1
											lbp-9
											rsp-6
											rpl-31
											D1081-7
											ufd-3
											alh-8
											ubl-1
											irg-7
											prdx-2
											eel-1
											chs-1
											rpl-30
											prmt-1
											rpl-39
											trcs-1
											xpo-1
											nmy-2
											daf-18
											hmg-12
											chc-1
											rpl-26
											fln-1
											rps-29
											ule-4
											ptc-1
											rps-22
											Y62H9A-5
											top-2
											idh-1
											rpl-38
											acdh-1
											rbm-3-2
											rps-21
											pdi-3
											vgln-1
											rpl-34
											rps-20
											icd-1
											rps-17
											rla-2
											rpl-11-2
											cey-4
											col-95
											iff-1
											frm-1
											rps-27
											rpl-25-2
											col-143
											let-711
											rpl-11-1
											W01D2-1
											rpl-12
											rpl-22
											fib-1
											C37A2-7
											rpl-28
											rps-13
											eef-1B-2
											rpl-20
											ima-2
											rpl-33
											rpl-32
											K07H8-10
											R02F2-1
											cey-3
											C39D10-7
											cyn-7
											rpl-14
											sqv-5
											cpg-3
											rps-26
											rpl-36
											eef-1B-1
											ran-1
											rpl-36-A
											perm-2
											tct-1
											rps-12
											rps-6
											ubq-2
											rpl-43
											clec-87
											ndk-1
											ubq-1
											Y37E3-8
											rpl-21
											rps-19
											rpl-35
											rps-30
											rps-10
											rps-23
											rla-1
											rpl-13
											rps-18
											rpl-18
											rpl-9
											rps-15
											rps-24
											rpl-27
											rps-14
											rpl-24-1
											rps-11
											eef-1G
											rpl-16
											rps-16
											rpl-6
											rps-7
											rps-25
											sip-1
											rps-8
											rps-2
											rpl-15
											rpl-17
											rps-9
											ant-1-1
											vig-1
											perm-4
											rps-1
											rps-4
											rps-5
											rpl-5
											rpl-23
											rpl-19
											far-2
											rpl-7
											rps-3
											rps-0
											pab-1
											rack-1
											rpl-10
											rpl-2
											rpl-4
											rla-0
											eef-2
											eef-1A-1

### Sheet: Supplementary Table 9
Supplementary Table 9: DAVID functional annotation of genes in WGCNA Black module ('grey')
Annotation Cluster 1	Enrichment Score: 4.196965413082339
Category	Term	Count	%	PValue	Genes	List Total	Pop Hits	Pop Total	Fold Enrichment	Bonferroni	Benjamini	FDR
KEGG_PATHWAY	cel03008:Ribosome biogenesis in eukaryotes	9	3.7037	7.94624e-06	NOL-58, C53H9.2, SBDS-1, XRN-2, Y66H1A.4, ZK1127.5, F30A10.9, C48B6.2, K01G5.5	47	56	2355	8.05281	0.000373405	0.000373473	0.000373473
UP_KW_BIOLOGICAL_PROCESS	KW-0690~Ribosome biogenesis	6	2.46914	4.9146e-05	RPL-24.2, NOL-58, SBDS-1, Y66H1A.4, ZK1127.5, K01G5.5	37	34	2879	13.7313	0.00147333	0.00147438	0.00147438
GOTERM_BP_DIRECT	GO:0042254~ribosome biogenesis	6	2.46914	0.000656832	RPL-24.2, C43E11.9, NOL-58, SBDS-1, ZK1127.5, F30A10.9	131	47	8649	8.42846	0.170226	0.185883	0.185883
Annotation Cluster 2	Enrichment Score: 1.1412269147549505
Category	Term	Count	%	PValue	Genes	List Total	Pop Hits	Pop Total	Fold Enrichment	Bonferroni	Benjamini	FDR
UP_SEQ_FEATURE	DOMAIN:GST C-terminal	4	1.64609	0.0334693	GST-41, GST-20, GST-43, GST-24	189	48	12771	5.63095	0.998096	1	1
INTERPRO	IPR004046:Glutathione S-transferase, C-terminal	4	1.64609	0.0366595	GST-41, GST-20, GST-43, GST-24	172	48	11199	5.42587	0.999993	1	1
INTERPRO	IPR010987:Glutathione S-transferase, C-terminal-like	4	1.64609	0.0386254	GST-41, GST-20, GST-43, GST-24	172	49	11199	5.31514	0.999997	1	1
UP_SEQ_FEATURE	DOMAIN:GST N-terminal	4	1.64609	0.039041	GST-41, GST-20, GST-43, GST-24	189	51	12771	5.29972	0.999343	1	1
GOTERM_MF_DIRECT	GO:0004364~glutathione transferase activity	4	1.64609	0.039524	GST-41, GST-20, GST-43, GST-24	122	53	8488	5.25085	0.999028	1	1
INTERPRO	IPR004045:Glutathione S-transferase, N-terminal	4	1.64609	0.0427152	GST-41, GST-20, GST-43, GST-24	172	51	11199	5.1067	0.999999	1	1
GOTERM_BP_DIRECT	GO:0006749~glutathione metabolic process	4	1.64609	0.0563219	GST-41, GST-20, GST-43, GST-24	131	58	8649	4.5533	1	1	1
KEGG_PATHWAY	cel00982:Drug metabolism - cytochrome P450	4	1.64609	0.0722271	FMO-3, GST-41, GST-20, GST-24	47	50	2355	4.00851	0.970504	1	1
KEGG_PATHWAY	cel00980:Metabolism of xenobiotics by cytochrome P450	3	1.23457	0.218871	GST-41, GST-20, GST-24	47	45	2355	3.34043	0.999991	1	1
KEGG_PATHWAY	cel00480:Glutathione metabolism	3	1.23457	0.299363	GST-41, GST-20, GST-24	47	56	2355	2.68427	1	1	1
KEGG_PATHWAY	cel00983:Drug metabolism - other enzymes	3	1.23457	0.335792	GST-41, GST-20, GST-24	47	61	2355	2.46425	1	1	1
Annotation Cluster 3	Enrichment Score: 0.9499573853971068
Category	Term	Count	%	PValue	Genes	List Total	Pop Hits	Pop Total	Fold Enrichment	Bonferroni	Benjamini	FDR
UP_SEQ_FEATURE	DOMAIN:ShKT	4	1.64609	0.0681445	T06A4.3, F21A3.3, Y47G6A.19, C15F1.1	189	64	12771	4.22321	0.999998	1	1
INTERPRO	IPR003582:Metridin-like ShK toxin	4	1.64609	0.0974613	T06A4.3, F21A3.3, Y47G6A.19, C15F1.1	172	72	11199	3.61725	1	1	1
SMART	SM00254:ShKT	3	1.23457	0.212748	T06A4.3, F21A3.3, Y47G6A.19	67	64	4903	3.43027	1	1	1
Annotation Cluster 4	Enrichment Score: 0.9422950504502281
Category	Term	Count	%	PValue	Genes	List Total	Pop Hits	Pop Total	Fold Enrichment	Bonferroni	Benjamini	FDR
INTERPRO	IPR015422:Pyridoxal phosphate-dependent transferase, major region, subdomain 2	3	1.23457	0.0899772	T25B9.1, CTH-1, OATR-1	172	33	11199	5.91913	1	1	1
INTERPRO	IPR015421:Pyridoxal phosphate-dependent transferase, major region, subdomain 1	3	1.23457	0.0994438	T25B9.1, CTH-1, OATR-1	172	35	11199	5.5809	1	1	1
INTERPRO	IPR015424:Pyridoxal phosphate-dependent transferase	3	1.23457	0.109174	T25B9.1, CTH-1, OATR-1	172	37	11199	5.27923	1	1	1
GOTERM_MF_DIRECT	GO:0030170~pyridoxal phosphate binding	3	1.23457	0.139391	T25B9.1, CTH-1, OATR-1	122	46	8488	4.53742	1	1	1
GOTERM_MF_DIRECT	GO:0003824~catalytic activity	7	2.88066	0.142711	GST-43, T25B9.1, T04A11.1, ZK1127.5, DHRS-4, CTH-1, OATR-1	122	248	8488	1.96378	1	1	1
Annotation Cluster 5	Enrichment Score: 0.7474668336111523
Category	Term	Count	%	PValue	Genes	List Total	Pop Hits	Pop Total	Fold Enrichment	Bonferroni	Benjamini	FDR
UP_KW_MOLECULAR_FUNCTION	KW-0121~Carboxypeptidase	3	1.23457	0.0145349	T06A4.3, Y47G6A.19, PES-9	58	15	4558	15.7172	0.383177	0.239827	0.239827
GOTERM_MF_DIRECT	GO:0004180~carboxypeptidase activity	3	1.23457	0.023836	T06A4.3, Y47G6A.19, PES-9	122	17	8488	12.2777	0.984227	1	1
UP_KW_MOLECULAR_FUNCTION	KW-0378~Hydrolase	14	5.76132	0.145815	GOP-2, C24H12.4, XRN-2, HEX-1, NDX-2, GBA-2, PES-9, F57B9.3, T03F6.3, LAP-1, TOH-1, T06A4.3, Y47G6A.19, PDE-6	58	763	4558	1.44195	0.994489	0.962376	0.962376
UP_KW_MOLECULAR_FUNCTION	KW-0645~Protease	5	2.05761	0.315405	LAP-1, TOH-1, T06A4.3, Y47G6A.19, PES-9	58	227	4558	1.73097	0.999996	1	1
GOTERM_MF_DIRECT	GO:0016787~hydrolase activity	14	5.76132	0.320368	GOP-2, C24H12.4, XRN-2, HEX-1, NDX-2, GBA-2, PES-9, F57B9.3, T03F6.3, LAP-1, TOH-1, T06A4.3, Y47G6A.19, PDE-6	122	781	8488	1.24716	1	1	1
UP_KW_MOLECULAR_FUNCTION	KW-0482~Metalloprotease	3	1.23457	0.357068	TOH-1, T06A4.3, Y47G6A.19	58	100	4558	2.35759	1	1	1
GOTERM_MF_DIRECT	GO:0008233~peptidase activity	5	2.05761	0.435476	LAP-1, TOH-1, T06A4.3, Y47G6A.19, PES-9	122	236	8488	1.47402	1	1	1
GOTERM_BP_DIRECT	GO:0006508~proteolysis	6	2.46914	0.448495	LAP-1, TOH-1, F32H5.1, T06A4.3, Y47G6A.19, PES-9	131	292	8649	1.35663	1	1	1
GOTERM_MF_DIRECT	GO:0008237~metallopeptidase activity	3	1.23457	0.526454	TOH-1, T06A4.3, Y47G6A.19	122	123	8488	1.69692	1	1	1
Annotation Cluster 6	Enrichment Score: 0.47065167787069767
Category	Term	Count	%	PValue	Genes	List Total	Pop Hits	Pop Total	Fold Enrichment	Bonferroni	Benjamini	FDR
GOTERM_MF_DIRECT	GO:0003676~nucleic acid binding	8	3.29218	0.150035	K08D12.3, PES-4, R06C1.4, C24H12.4, XRN-2, FUST-1, SSB-1, F57B9.3	122	308	8488	1.80711	1	1	1
SMART	SM00360:RRM	3	1.23457	0.352557	R06C1.4, FUST-1, SSB-1	67	92	4903	2.38628	1	1	1
UP_SEQ_FEATURE	DOMAIN:RRM	3	1.23457	0.377949	R06C1.4, FUST-1, SSB-1	189	89	12771	2.27769	1	1	1
INTERPRO	IPR000504:RNA recognition motif domain	3	1.23457	0.432553	R06C1.4, FUST-1, SSB-1	172	96	11199	2.0347	1	1	1
INTERPRO	IPR012677:Nucleotide-binding, alpha-beta plait	3	1.23457	0.51268	R06C1.4, FUST-1, SSB-1	172	112	11199	1.74403	1	1	1
Annotation Cluster 7	Enrichment Score: 0.43338809478838414
Category	Term	Count	%	PValue	Genes	List Total	Pop Hits	Pop Total	Fold Enrichment	Bonferroni	Benjamini	FDR
INTERPRO	IPR019775:WD40 repeat, conserved site	3	1.23457	0.16097	ZK430.7, Y41C4A.32, W07E6.2	172	47	11199	4.15599	1	1	1
UP_SEQ_FEATURE	REPEAT:WD	3	1.23457	0.220956	ZK430.7, Y41C4A.32, W07E6.2	189	60	12771	3.37857	1	1	1
SMART	SM00320:WD40	3	1.23457	0.492532	ZK430.7, Y41C4A.32, W07E6.2	67	122	4903	1.79949	1	1	1
INTERPRO	IPR001680:WD40 repeat	3	1.23457	0.558873	ZK430.7, Y41C4A.32, W07E6.2	172	122	11199	1.60108	1	1	1
INTERPRO	IPR015943:WD40/YVTN repeat-like-containing domain	3	1.23457	0.695444	ZK430.7, Y41C4A.32, W07E6.2	172	157	11199	1.24415	1	1	1
Annotation Cluster 8	Enrichment Score: 0.38109578615680983
Category	Term	Count	%	PValue	Genes	List Total	Pop Hits	Pop Total	Fold Enrichment	Bonferroni	Benjamini	FDR
GOTERM_MF_DIRECT	GO:0003924~GTPase activity	5	2.05761	0.157756	GOP-2, TBA-7, C53H9.2, TBA-4, C52B11.5	122	147	8488	2.36645	1	1	1
GOTERM_MF_DIRECT	GO:0005525~GTP binding	5	2.05761	0.309046	GOP-2, TBA-7, C53H9.2, TBA-4, C52B11.5	122	197	8488	1.76583	1	1	1
UP_KW_LIGAND	KW-0342~GTP-binding	3	1.23457	0.706957	GOP-2, TBA-7, TBA-4	44	154	2737	1.21178	1	1	1
INTERPRO	IPR027417:P-loop containing nucleoside triphosphate hydrolase	6	2.46914	0.867389	GOP-2, C53H9.2, C24H12.4, C52B11.5, PGP-9, F57B9.3	172	484	11199	0.807155	1	1	1
Annotation Cluster 9	Enrichment Score: 0.14735995706721963
Category	Term	Count	%	PValue	Genes	List Total	Pop Hits	Pop Total	Fold Enrichment	Bonferroni	Benjamini	FDR
UP_SEQ_FEATURE	TRANSIT:Mitochondrion	3	1.23457	0.516319	SOD-3, MRPL-11, OATR-1	189	117	12771	1.7326	1	1	1
UP_KW_DOMAIN	KW-0809~Transit peptide	3	1.23457	0.652864	SOD-3, MRPL-11, OATR-1	128	142	8158	1.3465	0.999975	1	1
UP_KW_CELLULAR_COMPONENT	KW-0496~Mitochondrion	4	1.64609	0.810767	SOD-3, MRPL-11, OATR-1, C48B6.2	96	305	6745	0.921448	1	1	1
GOTERM_CC_DIRECT	GO:0005739~mitochondrion	6	2.46914	0.941723	GST-43, T25B9.1, SOD-3, MRPL-11, OATR-1, C48B6.2	142	617	9980	0.683452	1	1	1
Annotation Cluster 10	Enrichment Score: 0.14355940834921277
Category	Term	Count	%	PValue	Genes	List Total	Pop Hits	Pop Total	Fold Enrichment	Bonferroni	Benjamini	FDR
SMART	SM00034:CLECT	3	1.23457	0.630343	CLEC-246, CLEC-260, CLEC-1	67	157	4903	1.39833	1	1	1
UP_SEQ_FEATURE	DOMAIN:C-type lectin	3	1.23457	0.675789	CLEC-246, CLEC-260, CLEC-1	189	157	12771	1.29117	1	1	1
INTERPRO	IPR001304:C-type lectin	3	1.23457	0.705366	CLEC-246, CLEC-260, CLEC-1	172	160	11199	1.22082	1	1	1
INTERPRO	IPR016186:C-type lectin-like	3	1.23457	0.733534	CLEC-246, CLEC-260, CLEC-1	172	169	11199	1.15581	1	1	1
INTERPRO	IPR016187:C-type lectin fold	3	1.23457	0.772807	CLEC-246, CLEC-260, CLEC-1	172	183	11199	1.06738	1	1	1
GOTERM_MF_DIRECT	GO:0030246~carbohydrate binding	3	1.23457	0.807885	CLEC-246, CLEC-260, CLEC-1	122	211	8488	0.989201	1	1	1
Annotation Cluster 11	Enrichment Score: 0.12511845661039342
Category	Term	Count	%	PValue	Genes	List Total	Pop Hits	Pop Total	Fold Enrichment	Bonferroni	Benjamini	FDR
GOTERM_MF_DIRECT	GO:0046872~metal ion binding	23	9.46502	0.525051	NHR-121, NHR-55, Y40H7A.11, FTN-2, CYP-33C9, NHR-211, XRN-2, C16C10.8, DOHH-1, NDX-2, HGO-1, PES-9, C16A11.4, LAP-1, TOH-1, SOD-3, T06A4.3, F07A11.5, Y43F8C.13, TDO-2, FUST-1, Y47G6A.19, PDE-6	122	1534	8488	1.04315	1	1	1
UP_KW_LIGAND	KW-0479~Metal-binding	20	8.23045	0.859845	NHR-121, NHR-55, Y40H7A.11, CYP-33C9, XRN-2, C16C10.8, DOHH-1, NDX-2, HGO-1, C16A11.4, K08D12.3, LAP-1, TOH-1, SOD-3, T06A4.3, Y43F8C.13, TDO-2, FUST-1, Y47G6A.19, PDE-6	44	1401	2737	0.888002	1	1	1
UP_KW_LIGAND	KW-0862~Zinc	13	5.34979	0.933304	NHR-121, NHR-55, Y40H7A.11, NHR-211, XRN-2, C16C10.8, C16A11.4, K08D12.3, LAP-1, TOH-1, T06A4.3, FUST-1, Y47G6A.19	44	1029	2737	0.785869	1	1	1
Annotation Cluster 12	Enrichment Score: 0.11367659756881641
Category	Term	Count	%	PValue	Genes	List Total	Pop Hits	Pop Total	Fold Enrichment	Bonferroni	Benjamini	FDR
GOTERM_CC_DIRECT	GO:0016021~integral component of membrane	50	20.5761	0.461266	Y40H7A.11, PDFR-1, C35A11.4, NLP-59, TMBI-4, C10E2.5, R12C12.9, FAT-7, SNB-2, C18E9.9, DMSR-4, W02C12.2, CDR-2, C08H9.15, R08C7.1, PGP-9, R13A5.15, Y73E7A.3, PTR-11, F08A7.1, F35D11.3, K08C7.1, C06H5.6, COL-76, C31B8.12, OAC-57, DCT-5, SLC-25A18.1, F14H12.6, F29B9.8, Y59H11AR.4, T23F2.3, MIG-1, K10G6.9, C39H7.4, Y7A5A.1, F22B5.6, T12B5.14, ZK1320.11, F21C10.4, C48E7.1, F10A3.1, NHX-1, C35C5.10, F17H10.2, FPN-1.2, FIPR-3, T19A6.4, HRG-1, F08A8.8	142	3398	9980	1.03416	1	1	1
UP_SEQ_FEATURE	TRANSMEM:Helical	53	21.8107	0.687406	TWK-46, Y40H7A.11, PDFR-1, C35A11.4, NLP-59, TMBI-4, C10E2.5, R12C12.9, FAT-7, SNB-2, C18E9.9, DMSR-4, W02C12.2, CDR-2, C08H9.15, R08C7.1, PGP-9, R13A5.15, Y73E7A.3, PTR-11, F08A7.1, F35D11.3, K08C7.1, C06H5.6, COL-76, C31B8.12, OAC-57, DCT-5, F14H12.6, F29B9.8, Y59H11AR.4, T23F2.3, MIG-1, K10G6.9, C39H7.4, SER-4, LIN-18, Y7A5A.1, F22B5.6, T12B5.14, ZK1320.11, F21C10.4, C48E7.1, F10A3.1, NHX-1, C35C5.10, F17H10.2, FPN-1.2, FIPR-3, Y54E2A.10, T19A6.4, HRG-1, F08A8.8	189	3707	12771	0.966087	1	1	1
GOTERM_CC_DIRECT	GO:0016020~membrane	58	23.8683	0.825386	NPP-2, TWK-46, Y40H7A.11, PDFR-1, C35A11.4, NLP-59, TMBI-4, C10E2.5, R12C12.9, FAT-7, SNB-2, C18E9.9, DMSR-4, W02C12.2, CDR-2, C08H9.15, R08C7.1, PGP-9, R13A5.15, Y73E7A.3, ZIG-5, PTR-11, F08A7.1, F35D11.3, K08C7.1, C06H5.6, COL-76, C31B8.12, OAC-57, DCT-5, SLC-25A18.1, F14H12.6, F29B9.8, Y59H11AR.4, HEX-1, T23F2.3, MIG-1, K10G6.9, C39H7.4, SER-4, LIN-18, Y7A5A.1, F22B5.6, T12B5.14, ZK1320.11, F21C10.4, C48E7.1, F10A3.1, NHX-1, C35C5.10, FMO-3, F17H10.2, FPN-1.2, FIPR-3, Y54E2A.10, T19A6.4, HRG-1, F08A8.8	142	4387	9980	0.929186	1	1	1
UP_KW_CELLULAR_COMPONENT	KW-0472~Membrane	55	22.6337	0.887131	NPP-2, TWK-46, Y40H7A.11, PDFR-1, C35A11.4, NLP-59, TMBI-4, C10E2.5, R12C12.9, FAT-7, SNB-2, C18E9.9, DMSR-4, W02C12.2, CDR-2, C08H9.15, R08C7.1, PGP-9, R13A5.15, Y73E7A.3, PTR-11, F08A7.1, F35D11.3, K08C7.1, C06H5.6, COL-76, C31B8.12, OAC-57, DCT-5, F14H12.6, F29B9.8, Y59H11AR.4, T23F2.3, MIG-1, K10G6.9, C39H7.4, SER-4, LIN-18, Y7A5A.1, F22B5.6, T12B5.14, ZK1320.11, F21C10.4, C48E7.1, F10A3.1, NHX-1, C35C5.10, FMO-3, F17H10.2, FPN-1.2, FIPR-3, Y54E2A.10, T19A6.4, HRG-1, F08A8.8	96	4203	6745	0.91942	1	1	1
UP_KW_DOMAIN	KW-1133~Transmembrane helix	41	16.8724	0.944175	DCT-5, Y40H7A.11, F14H12.6, PDFR-1, F29B9.8, T23F2.3, NLP-59, K10G6.9, C39H7.4, TMBI-4, C10E2.5, R12C12.9, LIN-18, FAT-7, SNB-2, C18E9.9, Y7A5A.1, F22B5.6, W02C12.2, CDR-2, T12B5.14, ZK1320.11, C08H9.15, R08C7.1, F21C10.4, F10A3.1, C48E7.1, R13A5.15, C35C5.10, F17H10.2, PTR-11, FIPR-3, F35D11.3, F08A7.1, K08C7.1, Y54E2A.10, HRG-1, COL-76, C31B8.12, OAC-57, F08A8.8	128	3087	8158	0.846488	1	1	1
UP_KW_DOMAIN	KW-0812~Transmembrane	49	20.1646	0.94859	Y40H7A.11, PDFR-1, C35A11.4, NLP-59, TMBI-4, C10E2.5, R12C12.9, FAT-7, SNB-2, C18E9.9, DMSR-4, W02C12.2, CDR-2, C08H9.15, R08C7.1, PGP-9, R13A5.15, Y73E7A.3, PTR-11, F08A7.1, F35D11.3, K08C7.1, C06H5.6, COL-76, C31B8.12, OAC-57, DCT-5, F14H12.6, F29B9.8, Y59H11AR.4, T23F2.3, MIG-1, K10G6.9, C39H7.4, LIN-18, Y7A5A.1, F22B5.6, T12B5.14, ZK1320.11, F21C10.4, C48E7.1, F10A3.1, C35C5.10, F17H10.2, FIPR-3, Y54E2A.10, T19A6.4, HRG-1, F08A8.8	128	3631	8158	0.860089	1	1	1
Annotation Cluster 13	Enrichment Score: 0.09130423271164852
Category	Term	Count	%	PValue	Genes	List Total	Pop Hits	Pop Total	Fold Enrichment	Bonferroni	Benjamini	FDR
GOTERM_MF_DIRECT	GO:0008270~zinc ion binding	8	3.29218	0.501662	NHR-121, K08D12.3, NHR-55, Y40H7A.11, TOH-1, NHR-211, T06A4.3, Y47G6A.19	122	467	8488	1.19184	1	1	1
UP_KW_MOLECULAR_FUNCTION	KW-0675~Receptor	8	3.29218	0.690723	NHR-121, MIG-1, NHR-55, SER-4, PDFR-1, NHR-211, LIN-18, R13A5.15	58	630	4558	0.99792	1	1	1
SMART	SM00430:HOLI	3	1.23457	0.755892	NHR-121, NHR-55, NHR-211	67	199	4903	1.1032	1	1	1
SMART	SM00399:ZnF_C4	3	1.23457	0.770527	NHR-121, NHR-55, NHR-211	67	205	4903	1.07091	1	1	1
UP_SEQ_FEATURE	DOMAIN:NR LBD	3	1.23457	0.812386	NHR-121, NHR-55, NHR-211	189	207	12771	0.979296	1	1	1
UP_SEQ_FEATURE	DNA_BIND:Nuclear receptor	3	1.23457	0.818679	NHR-121, NHR-55, NHR-211	189	210	12771	0.965306	1	1	1
INTERPRO	IPR000536:Nuclear hormone receptor, ligand-binding, core	3	1.23457	0.820159	NHR-121, NHR-55, NHR-211	172	203	11199	0.962224	1	1	1
INTERPRO	IPR001628:Zinc finger, nuclear hormone receptor-type	3	1.23457	0.824375	NHR-121, NHR-55, NHR-211	172	205	11199	0.952836	1	1	1
INTERPRO	IPR013088:Zinc finger, NHR/GATA-type	3	1.23457	0.840371	NHR-121, NHR-55, NHR-211	172	213	11199	0.917049	1	1	1
GOTERM_BP_DIRECT	GO:0006355~regulation of transcription, DNA-templated	5	2.05761	0.942537	NHR-121, NHR-55, NHR-211, FUST-1, EFL-2	131	491	8649	0.672331	1	1	1
GOTERM_MF_DIRECT	GO:0043565~sequence-specific DNA binding	3	1.23457	0.953644	NHR-121, NHR-55, NHR-211	122	332	8488	0.628679	1	1	1
GOTERM_MF_DIRECT	GO:0003700~transcription factor activity, sequence-specific DNA binding	3	1.23457	0.972569	NHR-121, NHR-55, NHR-211	122	374	8488	0.558078	1	1	1
GOTERM_MF_DIRECT	GO:0003677~DNA binding	7	2.88066	0.975231	NHR-121, NHR-55, NHR-211, C16C10.8, HIM-3, BAF-1, EFL-2	122	794	8488	0.613371	1	1	1
Annotation Cluster 14	Enrichment Score: 0.04868890479612527
Category	Term	Count	%	PValue	Genes	List Total	Pop Hits	Pop Total	Fold Enrichment	Bonferroni	Benjamini	FDR
UP_KW_BIOLOGICAL_PROCESS	KW-0805~Transcription regulation	6	2.46914	0.801327	NHR-121, NHR-55, F46H5.7, CDK-9, XRN-2, EFL-2	37	517	2879	0.903027	1	1	1
UP_KW_BIOLOGICAL_PROCESS	KW-0804~Transcription	6	2.46914	0.843213	NHR-121, NHR-55, F46H5.7, CDK-9, XRN-2, EFL-2	37	548	2879	0.851943	1	1	1
UP_KW_DOMAIN	KW-0863~Zinc-finger	5	2.05761	0.927409	NHR-121, K08D12.3, NHR-55, XRN-2, C16C10.8	128	452	8158	0.705026	1	1	1
GOTERM_BP_DIRECT	GO:0006355~regulation of transcription, DNA-templated	5	2.05761	0.942537	NHR-121, NHR-55, NHR-211, FUST-1, EFL-2	131	491	8649	0.672331	1	1	1
UP_KW_MOLECULAR_FUNCTION	KW-0238~DNA-binding	4	1.64609	0.966582	NHR-121, NHR-55, BAF-1, EFL-2	58	522	4558	0.602193	1	1	1
Annotation Cluster 15	Enrichment Score: 0.011964686326679066
Category	Term	Count	%	PValue	Genes	List Total	Pop Hits	Pop Total	Fold Enrichment	Bonferroni	Benjamini	FDR
GOTERM_MF_DIRECT	GO:0000166~nucleotide binding	11	4.52675	0.892481	GOP-2, TBA-7, C53H9.2, TBA-4, F14H3.12, C24H12.4, CDK-9, F07A11.5, LIN-18, PGP-9, F57B9.3	122	962	8488	0.795542	1	1	1
UP_KW_LIGAND	KW-0067~ATP-binding	7	2.88066	0.971854	F14H3.12, C24H12.4, CDK-9, F07A11.5, LIN-18, PGP-9, F57B9.3	44	674	2737	0.646041	1	1	1
UP_KW_LIGAND	KW-0547~Nucleotide-binding	8	3.29218	0.976272	GOP-2, C53H9.2, F14H3.12, C24H12.4, CDK-9, F07A11.5, LIN-18, PGP-9	44	766	2737	0.649656	1	1	1
UP_KW_MOLECULAR_FUNCTION	KW-0418~Kinase	3	1.23457	0.977515	F14H3.12, CDK-9, F07A11.5	58	435	4558	0.541974	1	1	1
GOTERM_MF_DIRECT	GO:0016301~kinase activity	3	1.23457	0.989146	F14H3.12, CDK-9, F07A11.5	122	446	8488	0.467985	1	1	1
GOTERM_BP_DIRECT	GO:0016310~phosphorylation	3	1.23457	0.991708	F14H3.12, CDK-9, F07A11.5	131	443	8649	0.447108	1	1	1
GOTERM_MF_DIRECT	GO:0005524~ATP binding	7	2.88066	0.993241	F14H3.12, C24H12.4, CDK-9, F07A11.5, LIN-18, PGP-9, F57B9.3	122	923	8488	0.527645	1	1	1
UP_KW_MOLECULAR_FUNCTION	KW-0808~Transferase	7	2.88066	0.994693	TUT-1, F14H3.12, CDK-9, COMT-4, COMT-5, F07A11.5, OATR-1	58	1034	4558	0.532015	1	1	1

### Sheet: Supplementary Table 10
Supplementary Table 9: DAVID functional annotation of genes in WGCNA Black module ('gold')
Annotation Cluster 1	Enrichment Score: 2.493224281558969
Category	Term	Count	%	PValue	Genes	List Total	Pop Hits	Pop Total	Fold Enrichment	Bonferroni	Benjamini	FDR
KEGG_PATHWAY	cel00280:Valine, leucine and isoleucine degradation	6	3.14136	0.00165583	HACH-1, ALH-5, DBT-1, ECH-6, ACDH-9, KAT-1	43	50	2355	6.57209	0.102119	0.0217971	0.0194497
KEGG_PATHWAY	cel00640:Propanoate metabolism	5	2.6178	0.00194061	HACH-1, DBT-1, ECH-6, C32E8.9, ACOX-1.3	43	31	2355	8.83346	0.118616	0.0217971	0.0194497
KEGG_PATHWAY	cel00410:beta-Alanine metabolism	4	2.09424	0.0103127	HACH-1, ALH-5, ECH-6, ACOX-1.3	43	26	2355	8.42576	0.490236	0.0744807	0.0664597
Annotation Cluster 2	Enrichment Score: 2.3411518638953046
Category	Term	Count	%	PValue	Genes	List Total	Pop Hits	Pop Total	Fold Enrichment	Bonferroni	Benjamini	FDR
GOTERM_BP_DIRECT	GO:0006629~lipid metabolic process	11	5.75916	0.000429409	ELO-6, C40H1.7, T12B3.3, ELO-9, DBT-1, ECH-6, ACDH-9, SPTL-2, MTM-6, ZC155.4, ACOX-1.3	106	228	8649	3.93657	0.107196	0.0995249	0.0995249
GOTERM_BP_DIRECT	GO:0006631~fatty acid metabolic process	7	3.66492	0.000756843	ELO-6, ELO-9, ACS-2, DBT-1, ECH-6, W03D8.8, ACOX-1.3	106	90	8649	6.34623	0.181173	0.0995249	0.0995249
UP_KW_BIOLOGICAL_PROCESS	KW-0276~Fatty acid metabolism	4	2.09424	0.0230123	ELO-6, DBT-1, ECH-6, ACOX-1.3	36	51	2879	6.27233	0.577433	0.851457	0.851457
UP_KW_BIOLOGICAL_PROCESS	KW-0443~Lipid metabolism	6	3.14136	0.0577504	ELO-6, DBT-1, ECH-6, SPTL-2, MTM-6, ACOX-1.3	36	175	2879	2.7419	0.889302	1	1
Annotation Cluster 3	Enrichment Score: 2.3115861848462327
Category	Term	Count	%	PValue	Genes	List Total	Pop Hits	Pop Total	Fold Enrichment	Bonferroni	Benjamini	FDR
KEGG_PATHWAY	cel00071:Fatty acid degradation	6	3.14136	0.00165583	ALH-5, ACS-2, D2063.1, ECH-6, KAT-1, ACOX-1.3	43	50	2355	6.57209	0.102119	0.0217971	0.0194497
KEGG_PATHWAY	cel01212:Fatty acid metabolism	6	3.14136	0.0056575	ELO-6, ELO-9, ACS-2, ECH-6, KAT-1, ACOX-1.3	43	66	2355	4.97886	0.308424	0.0459672	0.0410169
GOTERM_BP_DIRECT	GO:0006635~fatty acid beta-oxidation	4	2.09424	0.0124051	ECH-6, C32E8.9, KAT-1, ACOX-1.3	106	40	8649	8.15943	0.962948	1	1
Annotation Cluster 4	Enrichment Score: 2.1603178784683648
Category	Term	Count	%	PValue	Genes	List Total	Pop Hits	Pop Total	Fold Enrichment	Bonferroni	Benjamini	FDR
KEGG_PATHWAY	cel00071:Fatty acid degradation	6	3.14136	0.00165583	ALH-5, ACS-2, D2063.1, ECH-6, KAT-1, ACOX-1.3	43	50	2355	6.57209	0.102119	0.0217971	0.0194497
KEGG_PATHWAY	cel00280:Valine, leucine and isoleucine degradation	6	3.14136	0.00165583	HACH-1, ALH-5, DBT-1, ECH-6, ACDH-9, KAT-1	43	50	2355	6.57209	0.102119	0.0217971	0.0194497
KEGG_PATHWAY	cel00310:Lysine degradation	4	2.09424	0.0288635	DLST-1, ALH-5, ECH-6, KAT-1	43	38	2355	5.76499	0.850989	0.170557	0.152189
KEGG_PATHWAY	cel00380:Tryptophan metabolism	4	2.09424	0.0288635	DLST-1, ALH-5, ECH-6, KAT-1	43	38	2355	5.76499	0.850989	0.170557	0.152189
Annotation Cluster 5	Enrichment Score: 1.9061264973044219
Category	Term	Count	%	PValue	Genes	List Total	Pop Hits	Pop Total	Fold Enrichment	Bonferroni	Benjamini	FDR
GOTERM_BP_DIRECT	GO:0006631~fatty acid metabolic process	7	3.66492	0.000756843	ELO-6, ELO-9, ACS-2, DBT-1, ECH-6, W03D8.8, ACOX-1.3	106	90	8649	6.34623	0.181173	0.0995249	0.0995249
KEGG_PATHWAY	cel01212:Fatty acid metabolism	6	3.14136	0.0056575	ELO-6, ELO-9, ACS-2, ECH-6, KAT-1, ACOX-1.3	43	66	2355	4.97886	0.308424	0.0459672	0.0410169
KEGG_PATHWAY	cel01040:Biosynthesis of unsaturated fatty acids	3	1.57068	0.071938	ELO-6, ELO-9, ACOX-1.3	43	25	2355	6.57209	0.992193	0.385367	0.343866
KEGG_PATHWAY	cel00062:Fatty acid elongation	3	1.57068	0.0770735	ELO-6, ELO-9, ECH-6	43	26	2355	6.31932	0.994557	0.385367	0.343866
Annotation Cluster 6	Enrichment Score: 1.6191846023679466
Category	Term	Count	%	PValue	Genes	List Total	Pop Hits	Pop Total	Fold Enrichment	Bonferroni	Benjamini	FDR
GOTERM_BP_DIRECT	GO:0006631~fatty acid metabolic process	7	3.66492	0.000756843	ELO-6, ELO-9, ACS-2, DBT-1, ECH-6, W03D8.8, ACOX-1.3	106	90	8649	6.34623	0.181173	0.0995249	0.0995249
GOTERM_BP_DIRECT	GO:0006633~fatty acid biosynthetic process	3	1.57068	0.0809495	ELO-6, ELO-9, DBT-1	106	39	8649	6.27649	1	1	1
UP_KW_BIOLOGICAL_PROCESS	KW-0444~Lipid biosynthesis	3	1.57068	0.226582	ELO-6, ELO-9, DBT-1	36	74	2879	3.24212	0.999926	1	1
Annotation Cluster 7	Enrichment Score: 1.407256616118027
Category	Term	Count	%	PValue	Genes	List Total	Pop Hits	Pop Total	Fold Enrichment	Bonferroni	Benjamini	FDR
UP_KW_DOMAIN	KW-0809~Transit peptide	6	3.14136	0.0228051	DLST-1, PDHA-1, DBT-1, MRPL-24, KAT-1, HPHD-1	94	142	8158	3.66707	0.276004	0.319272	0.319272
UP_KW_CELLULAR_COMPONENT	KW-0496~Mitochondrion	8	4.18848	0.0459816	PDHA-1, DBT-1, ECH-6, MRPL-24, COQ-6, KAT-1, ZK1128.1, HPHD-1	74	305	6745	2.39078	0.591137	0.873651	0.873651
UP_SEQ_FEATURE	TRANSIT:Mitochondrion	5	2.6178	0.0572286	PDHA-1, DBT-1, MRPL-24, KAT-1, HPHD-1	159	117	12771	3.43251	0.999975	1	1
Annotation Cluster 8	Enrichment Score: 1.1304460279968058
Category	Term	Count	%	PValue	Genes	List Total	Pop Hits	Pop Total	Fold Enrichment	Bonferroni	Benjamini	FDR
UP_KW_MOLECULAR_FUNCTION	KW-0511~Multifunctional enzyme	3	1.57068	0.0385114	GER-1, ICL-1, MOC-3	66	22	4558	9.41736	0.747044	0.410882	0.410882
GOTERM_MF_DIRECT	GO:0003824~catalytic activity	7	3.66492	0.0928294	GER-1, ICL-1, MOC-3, ECH-6, C32E8.9, SPTL-2, IPGM-1	108	248	8488	2.21834	1	1	1
GOTERM_BP_DIRECT	GO:0008152~metabolic process	4	2.09424	0.113602	GER-1, ICL-1, MOC-3, ACDH-9	106	97	8649	3.36472	1	1	1
Annotation Cluster 9	Enrichment Score: 0.8105279640953217
Category	Term	Count	%	PValue	Genes	List Total	Pop Hits	Pop Total	Fold Enrichment	Bonferroni	Benjamini	FDR
UP_KW_PTM	KW-0325~Glycoprotein	12	6.28272	0.0476233	SPE-9, CPG-4, FOLT-2, H25K10.1, AEX-5, FUT-3, C38H2.2, IMP-2, FUT-1, C17H12.2, Y105C5B.15, SCAV-6	17	730	1623	1.56938	0.289341	0.380986	0.380986
GOTERM_BP_DIRECT	GO:0006486~protein glycosylation	4	2.09424	0.0667629	FUT-3, C38H2.2, FUT-1, ALGN-2	106	77	8649	4.23867	1	1	1
GOTERM_MF_DIRECT	GO:0016757~transferase activity, transferring glycosyl groups	6	3.14136	0.09805	UGT-32, FUT-3, C38H2.2, T06A1.5, FUT-1, ALGN-2	108	194	8488	2.4307	1	1	1
UP_SEQ_FEATURE	TOPO_DOM:Lumenal	4	2.09424	0.121466	FUT-3, C38H2.2, IMP-2, FUT-1	159	98	12771	3.2784	1	1	1
UP_KW_MOLECULAR_FUNCTION	KW-0328~Glycosyltransferase	5	2.6178	0.127904	UGT-32, FUT-3, C38H2.2, FUT-1, ALGN-2	66	136	4558	2.53899	0.991687	0.895331	0.895331
UP_SEQ_FEATURE	TRANSMEM:Helical; Signal-anchor for type II membrane protein	3	1.57068	0.169835	FUT-3, C38H2.2, FUT-1	159	60	12771	4.01604	1	1	1
UP_KW_DOMAIN	KW-0735~Signal-anchor	3	1.57068	0.223108	FUT-3, C38H2.2, FUT-1	94	78	8158	3.33797	0.970822	1	1
UP_SEQ_FEATURE	TOPO_DOM:Cytoplasmic	7	3.66492	0.469708	ELO-6, SPE-9, MEMB-1, FUT-3, C38H2.2, IMP-2, FUT-1	159	443	12771	1.26918	1	1	1
UP_SEQ_FEATURE	CARBOHYD:N-linked (GlcNAc...) asparagine	8	4.18848	0.588485	SPE-9, CPG-4, FOLT-2, AEX-5, FUT-3, C38H2.2, IMP-2, FUT-1	159	584	12771	1.10028	1	1	1
Annotation Cluster 10	Enrichment Score: 0.7907612758479158
Category	Term	Count	%	PValue	Genes	List Total	Pop Hits	Pop Total	Fold Enrichment	Bonferroni	Benjamini	FDR
SMART	SM00061:MATH	3	1.57068	0.102166	MATH-49, MATH-1, BATH-1	44	62	4903	5.39186	0.994911	1	1
UP_SEQ_FEATURE	DOMAIN:MATH	3	1.57068	0.165443	MATH-49, MATH-1, BATH-1	159	59	12771	4.08411	1	1	1
INTERPRO	IPR008974:TRAF-like	3	1.57068	0.192623	MATH-49, MATH-1, BATH-1	142	64	11199	3.69685	1	1	1
INTERPRO	IPR002083:MATH	3	1.57068	0.211003	MATH-49, MATH-1, BATH-1	142	68	11199	3.47939	1	1	1
Annotation Cluster 11	Enrichment Score: 0.6711869848951796
Category	Term	Count	%	PValue	Genes	List Total	Pop Hits	Pop Total	Fold Enrichment	Bonferroni	Benjamini	FDR
GOTERM_MF_DIRECT	GO:0061630~ubiquitin protein ligase activity	4	2.09424	0.0752216	Y47G6A.14, MAEA-1, R05G6.4, CHN-1	108	78	8488	4.03039	1	1	1
GOTERM_BP_DIRECT	GO:0016567~protein ubiquitination	4	2.09424	0.290819	Y47G6A.14, MAEA-1, R05G6.4, CHN-1	106	155	8649	2.10566	1	1	1
INTERPRO	IPR013083:Zinc finger, RING/FYVE/PHD-type	4	2.09424	0.443071	Y47G6A.14, MTM-6, R05G6.4, CHN-1	142	194	11199	1.62611	1	1	1
Annotation Cluster 12	Enrichment Score: 0.47509269944178756
Category	Term	Count	%	PValue	Genes	List Total	Pop Hits	Pop Total	Fold Enrichment	Bonferroni	Benjamini	FDR
UP_KW_CELLULAR_COMPONENT	KW-0472~Membrane	52	27.2251	0.110722	LGG-2, SPE-9, FOLT-2, SRA-32, C17H12.2, SRH-237, STO-4, Y71F9B.1, NRA-1, UGT-32, CHAT-1, PST-2, Y71G10AR.4, COQ-6, Y57A10A.14, Y39B6A.41, ZC155.4, SCAV-6, T12B3.3, C04C11.25, T06A1.5, F53F10.8, ELO-6, Y54G2A.11, MEMB-1, ELO-9, HAF-3, K07A1.13, MEMB-2, FUT-3, DHHC-6, C48D1.5, FUT-1, MTM-6, CEPT-1, CLEC-28, INX-14, SRX-58, R05G9.3, Y34F4.2, Y54G2A.49, C38H2.2, Y71G12B.23, C35A5.3, SRD-13, ZK593.3, Y41E3.8, AMT-4, C25F9.10, IMP-2, NAC-1, R160.10	74	4203	6745	1.1277	0.892424	1	1
GOTERM_CC_DIRECT	GO:0016021~integral component of membrane	45	23.5602	0.27862	Y54G2A.11, SPE-9, MEMB-1, HAF-3, FOLT-2, K07A1.13, MEMB-2, FUT-3, SRA-32, DHHC-6, C48D1.5, FUT-1, CEPT-1, ALGN-2, C17H12.2, SRH-237, STO-4, Y71F9B.1, CLEC-28, UGT-32, SLC-25A32, CHAT-1, INX-14, SRX-58, Y71G10AR.4, Y57A10A.14, Y39B6A.41, R05G9.3, ZC155.4, SCAV-6, Y34F4.2, T12B3.3, Y54G2A.49, C38H2.2, Y71G12B.23, C35A5.3, SRD-13, ZK593.3, C04C11.25, Y41E3.8, C25F9.10, T06A1.5, NAC-1, F53F10.8, R160.10	120	3398	9980	1.10138	1	1	1
UP_KW_DOMAIN	KW-0812~Transmembrane	45	23.5602	0.328194	ELO-6, Y54G2A.11, SPE-9, MEMB-1, HAF-3, FOLT-2, K07A1.13, MEMB-2, FUT-3, SRA-32, DHHC-6, C48D1.5, FUT-1, CEPT-1, C17H12.2, SRH-237, STO-4, Y71F9B.1, CLEC-28, UGT-32, CHAT-1, INX-14, PST-2, SRX-58, Y71G10AR.4, Y57A10A.14, Y39B6A.41, R05G9.3, ZC155.4, SCAV-6, Y34F4.2, T12B3.3, Y54G2A.49, C38H2.2, Y71G12B.23, C35A5.3, SRD-13, ZK593.3, C04C11.25, Y41E3.8, C25F9.10, IMP-2, NAC-1, F53F10.8, R160.10	94	3631	8158	1.07558	0.996186	1	1
GOTERM_CC_DIRECT	GO:0016020~membrane	55	28.7958	0.411199	LGG-2, SPE-9, FOLT-2, TAG-131, SRA-32, C17H12.2, SRH-237, STO-4, Y71F9B.1, NRA-1, UGT-32, CHAT-1, PST-2, Y71G10AR.4, COQ-6, Y39B6A.41, ZC155.4, SCAV-6, T12B3.3, C04C11.25, T06A1.5, F53F10.8, ELO-6, Y54G2A.11, MEMB-1, ELO-9, HAF-3, K07A1.13, MEMB-2, FUT-3, DHHC-6, C48D1.5, FUT-1, MTM-6, CEPT-1, ALGN-2, CLEC-28, SLC-25A32, INX-14, SRX-58, R05G9.3, Y34F4.2, Y54G2A.49, AEX-5, C38H2.2, Y71G12B.23, C35A5.3, SRD-13, ZK593.3, Y41E3.8, AMT-4, C25F9.10, IMP-2, NAC-1, R160.10	120	4387	9980	1.04266	1	1	1
UP_KW_DOMAIN	KW-1133~Transmembrane helix	37	19.3717	0.470174	ELO-6, Y54G2A.11, SPE-9, MEMB-1, FOLT-2, K07A1.13, FUT-3, SRA-32, DHHC-6, C48D1.5, FUT-1, CEPT-1, SRH-237, STO-4, Y71F9B.1, CLEC-28, UGT-32, CHAT-1, INX-14, PST-2, Y71G10AR.4, Y57A10A.14, R05G9.3, ZC155.4, Y34F4.2, T12B3.3, Y54G2A.49, C38H2.2, C35A5.3, SRD-13, ZK593.3, C04C11.25, Y41E3.8, C25F9.10, IMP-2, NAC-1, R160.10	94	3087	8158	1.04021	0.999863	1	1
UP_SEQ_FEATURE	TRANSMEM:Helical	44	23.0366	0.720705	ELO-6, Y54G2A.11, SPE-9, ELO-9, HAF-3, FOLT-2, K07A1.13, MEMB-2, SRA-32, DHHC-6, C48D1.5, CEPT-1, C17H12.2, SRH-237, STO-4, Y71F9B.1, CLEC-28, UGT-32, CHAT-1, INX-14, PST-2, SRX-58, Y71G10AR.4, Y57A10A.14, Y39B6A.41, R05G9.3, ZC155.4, SCAV-6, Y34F4.2, T12B3.3, Y54G2A.49, Y71G12B.23, C35A5.3, SRD-13, ZK593.3, C04C11.25, Y41E3.8, AMT-4, C25F9.10, IMP-2, T06A1.5, NAC-1, F53F10.8, R160.10	159	3707	12771	0.953362	1	1	1
Annotation Cluster 13	Enrichment Score: 0.4237229848814075
Category	Term	Count	%	PValue	Genes	List Total	Pop Hits	Pop Total	Fold Enrichment	Bonferroni	Benjamini	FDR
SMART	SM00225:BTB	3	1.57068	0.267386	KEL-3, BATH-1, C37C3.9	44	115	4903	2.90692	1	1	1
INTERPRO	IPR011333:BTB/POZ fold	4	2.09424	0.344524	ZC204.12, KEL-3, BATH-1, C37C3.9	142	165	11199	1.91191	1	1	1
UP_SEQ_FEATURE	DOMAIN:BTB	3	1.57068	0.45547	KEL-3, BATH-1, C37C3.9	159	124	12771	1.94324	1	1	1
INTERPRO	IPR000210:BTB/POZ-like	3	1.57068	0.48116	KEL-3, BATH-1, C37C3.9	142	128	11199	1.84843	1	1	1
Annotation Cluster 14	Enrichment Score: 0.3262665271671295
Category	Term	Count	%	PValue	Genes	List Total	Pop Hits	Pop Total	Fold Enrichment	Bonferroni	Benjamini	FDR
GOTERM_MF_DIRECT	GO:0008233~peptidase activity	5	2.6178	0.346999	LACT-9, Y71H2AM.11, AEX-5, IMP-2, Y55F3AM.9	108	236	8488	1.6651	1	1	1
GOTERM_BP_DIRECT	GO:0006508~proteolysis	5	2.6178	0.475712	LACT-9, Y71H2AM.11, AEX-5, IMP-2, Y55F3AM.9	106	292	8649	1.39716	1	1	1
UP_KW_MOLECULAR_FUNCTION	KW-0645~Protease	4	2.09424	0.636103	Y71H2AM.11, AEX-5, IMP-2, Y55F3AM.9	66	227	4558	1.21693	1	1	1
Annotation Cluster 15	Enrichment Score: 0.21639769976560438
Category	Term	Count	%	PValue	Genes	List Total	Pop Hits	Pop Total	Fold Enrichment	Bonferroni	Benjamini	FDR
GOTERM_MF_DIRECT	GO:0016787~hydrolase activity	11	5.75916	0.528413	HACH-1, C06A6.4, Y71H2AM.11, LIPS-10, H25K10.1, AEX-5, IMP-2, MTM-6, Y105C5B.15, Y55F3AM.9, CDC-25.3	108	781	8488	1.10694	1	1	1
UP_KW_MOLECULAR_FUNCTION	KW-0645~Protease	4	2.09424	0.636103	Y71H2AM.11, AEX-5, IMP-2, Y55F3AM.9	66	227	4558	1.21693	1	1	1
UP_KW_MOLECULAR_FUNCTION	KW-0378~Hydrolase	11	5.75916	0.667276	C05C8.5, HACH-1, C06A6.4, Y71H2AM.11, H25K10.1, AEX-5, IMP-2, MTM-6, Y105C5B.15, Y55F3AM.9, CDC-25.3	66	763	4558	0.995631	1	1	1
Annotation Cluster 16	Enrichment Score: 0.15616761744218516
Category	Term	Count	%	PValue	Genes	List Total	Pop Hits	Pop Total	Fold Enrichment	Bonferroni	Benjamini	FDR
SMART	SM00256:FBOX	3	1.57068	0.402831	FBXA-78, SEL-10, FBXA-151	44	157	4903	2.12927	1	1	1
UP_SEQ_FEATURE	DOMAIN:F-box	3	1.57068	0.914045	FBXA-78, SEL-10, FBXA-151	159	325	12771	0.741422	1	1	1
INTERPRO	IPR001810:F-box domain, cyclin-like	3	1.57068	0.923436	FBXA-78, SEL-10, FBXA-151	142	330	11199	0.716965	1	1	1
Annotation Cluster 17	Enrichment Score: 0.003614834471165357
Category	Term	Count	%	PValue	Genes	List Total	Pop Hits	Pop Total	Fold Enrichment	Bonferroni	Benjamini	FDR
GOTERM_MF_DIRECT	GO:0000166~nucleotide binding	7	3.66492	0.986227	TBA-9, MOC-3, HAF-3, GMPS-1, PKG-2, PCK-2, ACOX-1.3	108	962	8488	0.57188	1	1	1
UP_KW_LIGAND	KW-0547~Nucleotide-binding	5	2.6178	0.989946	MOC-3, HAF-3, GMPS-1, PCK-2, ACOX-1.3	33	766	2737	0.54138	1	1	1
UP_KW_LIGAND	KW-0067~ATP-binding	4	2.09424	0.992667	MOC-3, HAF-3, GMPS-1, ACOX-1.3	33	674	2737	0.492222	1	1	1
GOTERM_MF_DIRECT	GO:0005524~ATP binding	5	2.6178	0.998041	MOC-3, HAF-3, GMPS-1, PKG-2, ACOX-1.3	108	923	8488	0.425745	1	1	1

### Sheet: Supplementary Table 11
Supplementary Table 9: DAVID functional annotation of genes in WGCNA Brown module
Annotation Cluster 1	Enrichment Score: 25.753273678259212
Category	Term	Count	%	PValue	Genes	List Total	Pop Hits	Pop Total	Fold Enrichment	Bonferroni	Benjamini	FDR
INTERPRO	IPR008962:PapD-like	69	5.66502	8.31385e-62	ZK1307.3, SSP-31, SSP-33, SSP-34, SSP-35, F53B6.4, F36D3.4, C35E7.9, F58A6.9, MSP-65, C14A4.8, ZK354.7, MSP-64, C15H11.1, MSP-63, F58E6.5, K05F1.9, C25D7.1, MSP-40, SSP-9, MSP-81, TAG-164, F42A9.7, W08E3.4, MSP-38, MSP-33, MSP-77, ZK688.12, C10H11.7, MSP-31, MSP-79, F13A7.1, MSP-78, ZK1307.4, Y48B6A.5, W03D8.5, SSP-10, MSP-51, MSP-50, F36H12.3, Y53F4B.19, C01G10.14, MSP-142, MSP-49, C34D4.3, MSP-45, MSD-2, MSD-1, F21H7.5, MSD-4, Y59E9AR.7, F38H4.6, C35A5.4, F52F12.8, MSP-113, MSP-19, MSP-3, MSP-152, T22B3.3, MSP-55, MSP-10, SSP-16, C36H8.1, MSP-53, DCT-9, MSP-59, SSP-19, MSP-57, MSP-56	673	96	11199	11.9603	3.5417e-59	3.5417e-59	3.39205e-59
INTERPRO	IPR000535:Major sperm protein	67	5.50082	4.40108e-60	ZK1307.3, SSP-31, SSP-33, SSP-34, SSP-35, F53B6.4, F36D3.4, C35E7.9, F58A6.9, MSP-65, C14A4.8, ZK354.7, MSP-64, C15H11.1, MSP-63, F58E6.5, K05F1.9, C25D7.1, MSP-40, SSP-9, MSP-81, F42A9.7, MSP-38, MSP-33, MSP-77, ZK688.12, C10H11.7, MSP-31, MSP-79, F13A7.1, MSP-78, ZK1307.4, Y48B6A.5, W03D8.5, SSP-10, MSP-51, MSP-50, F36H12.3, Y53F4B.19, C01G10.14, MSP-142, MSP-49, C34D4.3, MSP-45, MSD-2, MSD-1, F21H7.5, MSD-4, Y59E9AR.7, F38H4.6, C35A5.4, F52F12.8, MSP-113, MSP-19, MSP-3, MSP-152, T22B3.3, MSP-55, MSP-10, SSP-16, C36H8.1, MSP-53, DCT-9, MSP-59, SSP-19, MSP-57, MSP-56	673	93	11199	11.9883	1.87486e-57	9.37431e-58	8.97821e-58
UP_SEQ_FEATURE	DOMAIN:MSP	67	5.50082	1.11073e-54	ZK1307.3, SSP-31, SSP-33, SSP-34, SSP-35, F53B6.4, F36D3.4, C35E7.9, F58A6.9, MSP-65, C14A4.8, ZK354.7, MSP-64, C15H11.1, MSP-63, F58E6.5, K05F1.9, C25D7.1, MSP-40, SSP-9, MSP-81, F42A9.7, MSP-38, MSP-33, MSP-77, ZK688.12, C10H11.7, MSP-31, MSP-79, F13A7.1, MSP-78, ZK1307.4, Y48B6A.5, W03D8.5, SSP-10, MSP-51, MSP-50, F36H12.3, Y53F4B.19, C01G10.14, MSP-142, MSP-49, C34D4.3, MSP-45, MSD-2, MSD-1, F21H7.5, MSD-4, Y59E9AR.7, F38H4.6, C35A5.4, F52F12.8, MSP-113, MSP-19, MSP-3, MSP-152, T22B3.3, MSP-55, MSP-10, SSP-16, C36H8.1, MSP-53, DCT-9, MSP-59, SSP-19, MSP-57, MSP-56	919	93	12771	10.0115	2.86569e-52	2.86569e-52	2.7324e-52
INTERPRO	IPR013783:Immunoglobulin-like fold	68	5.58292	6.98023e-32	ZK1307.3, SSP-31, SSP-33, SSP-34, SSP-35, F53B6.4, F36D3.4, C35E7.9, F58A6.9, MSP-65, C14A4.8, ZK354.7, MSP-64, C15H11.1, MSP-63, F58E6.5, K05F1.9, C25D7.1, MSP-40, SSP-9, MSP-81, F42A9.7, W08E3.4, MSP-38, MSP-33, MSP-77, ZK688.12, C10H11.7, MSP-31, MSP-79, F13A7.1, MSP-78, ZK1307.4, Y48B6A.5, W03D8.5, SSP-10, MSP-51, MSP-50, F36H12.3, Y53F4B.19, C01G10.14, MSP-142, MSP-49, C34D4.3, MSP-45, MSD-2, MSD-1, F21H7.5, MSD-4, Y59E9AR.7, F38H4.6, C35A5.4, F52F12.8, MSP-113, MSP-19, MSP-3, MSP-152, T22B3.3, MSP-55, MSP-10, SSP-16, C36H8.1, MSP-53, DCT-9, MSP-59, SSP-19, MSP-57, MSP-56	673	208	11199	5.44014	2.97358e-29	9.91193e-30	9.49312e-30
GOTERM_CC_DIRECT	GO:0031143~pseudopodium	31	2.54516	5.79948e-31	GSP-4, MSP-51, MSP-50, GSP-3, MSP-142, MSP-49, MSP-65, MSP-64, MSP-63, MSP-45, MSD-2, MSD-1, MSP-40, MSD-4, MSP-81, MSP-113, MSP-19, MSP-3, MSP-38, MSP-152, MSP-33, MSP-77, MSP-55, MSP-10, MSP-31, MSP-53, MSP-59, MSP-79, MSP-57, MSP-78, MSP-56	566	38	9980	14.3844	6.7274e-29	6.7274e-29	6.61141e-29
UP_KW_CELLULAR_COMPONENT	KW-0206~Cytoskeleton	51	4.18719	6.19335e-17	F53B6.4, F36D3.4, C35E7.9, MSP-65, C14A4.8, ZK354.7, MSP-64, C15H11.1, MSP-63, F58E6.5, K05F1.9, C25D7.1, MSP-40, MSP-81, F42A9.7, MSP-38, MSP-33, MSP-77, C10H11.7, MSP-31, MSP-79, F13A7.1, MSP-78, Y48B6A.5, W03D8.5, MSP-51, MSP-50, F36H12.3, Y53F4B.19, C01G10.14, MSP-142, MSP-49, MSP-45, F21H7.5, Y59E9AR.7, F38H4.6, C35A5.4, F52F12.8, MSP-113, MSP-19, MSP-3, MSP-152, T22B3.3, MSP-55, MSP-10, C36H8.1, MSP-53, DCT-9, MSP-59, MSP-57, MSP-56	350	257	6745	3.82429	1.9984e-15	1.1148e-15	1.1148e-15
UP_KW_PTM	KW-0007~Acetylation	27	2.21675	4.41465e-13	MSP-51, MSP-50, MSP-142, MSP-49, MSP-65, MSP-64, MSP-63, HIS-70, MSP-45, MSP-40, MSP-81, MSP-113, MSP-19, MSP-3, MSP-38, MSP-152, MSP-33, MSP-77, MSP-55, MSP-10, MSP-31, MSP-53, MSP-59, MSP-79, MSP-57, MSP-78, MSP-56	77	113	1623	5.03632	5.73852e-12	6.18052e-12	6.18052e-12
GOTERM_CC_DIRECT	GO:0005856~cytoskeleton	52	4.26929	1.29007e-12	F53B6.4, F36D3.4, C35E7.9, MSP-65, C14A4.8, ZK354.7, MSP-64, C15H11.1, MSP-63, F58E6.5, K05F1.9, C25D7.1, MSP-40, MSP-81, F42A9.7, MSP-38, MSP-33, MSP-77, C10H11.7, MSP-31, MSP-79, F13A7.1, MSP-78, Y48B6A.5, W03D8.5, MSP-51, MSP-50, F36H12.3, Y53F4B.19, C01G10.14, MSP-142, MSP-49, MSP-45, F21H7.5, Y59E9AR.7, FRM-8, F38H4.6, C35A5.4, F52F12.8, MSP-113, MSP-19, MSP-3, MSP-152, T22B3.3, MSP-55, MSP-10, C36H8.1, MSP-53, DCT-9, MSP-59, MSP-57, MSP-56	566	303	9980	3.02604	1.49649e-10	4.98828e-11	4.90228e-11
UP_KW_CELLULAR_COMPONENT	KW-0966~Cell projection	29	2.38095	1.90339e-06	PKD-2, GSP-4, MSP-51, MSP-50, GSP-3, MSP-142, MSP-49, MSP-65, MSP-64, MSP-63, MSP-45, MSP-40, MSP-81, MSP-113, MSP-19, MSP-3, MSP-38, MSP-152, MSP-33, MSP-77, MSP-55, MSP-10, MSP-31, MSP-53, MSP-59, MSP-79, MSP-57, MSP-78, MSP-56	350	205	6745	2.7262	3.42605e-05	1.14204e-05	1.14204e-05
UP_KW_CELLULAR_COMPONENT	KW-0963~Cytoplasm	60	4.92611	0.1389	GSP-4, SPE-8, GSP-3, F53B6.4, F36D3.4, C35E7.9, MSP-65, C14A4.8, ZK354.7, MSP-64, C15H11.1, MSP-63, F58E6.5, K05F1.9, NMRK-1, C25D7.1, MSP-40, MSP-81, F42A9.7, SPE-11, MSP-38, CTN-1, MSP-33, MSP-77, C10H11.7, MSP-31, MSP-79, F13A7.1, MSP-78, Y48B6A.5, W03D8.5, MSP-51, MSP-50, F36H12.3, Y53F4B.19, C01G10.14, MSP-142, MSP-49, MSP-45, F21H7.5, GLN-2, FRK-1, PFK-1.2, Y59E9AR.7, F38H4.6, C35A5.4, F52F12.8, MSP-113, MSP-19, MSP-3, MSP-152, T22B3.3, MSP-55, MSP-10, C36H8.1, MSP-53, DCT-9, MSP-59, MSP-57, MSP-56	350	995	6745	1.1621	0.932242	0.625052	0.625052
GOTERM_CC_DIRECT	GO:0042995~cell projection	14	1.14943	0.337358	PKD-2, GSP-4, GSP-3, MSP-19, MSP-49, MSP-3, MSP-38, MSP-152, MSP-77, MSP-33, MSP-55, MSP-10, MSP-63, MSP-78	566	199	9980	1.24048	1	1	0.991304
Annotation Cluster 2	Enrichment Score: 21.24267061871024
Category	Term	Count	%	PValue	Genes	List Total	Pop Hits	Pop Total	Fold Enrichment	Bonferroni	Benjamini	FDR
SMART	SM00194:PTPc	38	3.11987	6.20803e-27	F36H1.3, M04G7.2, K07F5.6, ZK484.7, F42C5.5, C17H12.3, C17H12.5, F55F8.7, T22C1.8, F47B3.6, B0207.1, F47B3.7, F35C11.2, ZK354.8, C33H5.16, C55B7.3, PPH-2, C02B10.6, MOA-1, Y113G7C.1, Y69A2AR.19, F36H12.10, C50F2.5, C33F10.8, ZK809.1, W01B6.6, F25H5.7, ZK616.65, F10G8.1, F38H4.4, C15H7.3, F55H12.5, T27A3.5, F40G12.10, M05D6.3, M05B5.1, W03F11.4, T04F3.3	293	73	4903	8.71074	5.15266e-25	5.15266e-25	4.78018e-25
INTERPRO	IPR000242:Protein-tyrosine phosphatase, receptor/non-receptor type	39	3.20197	6.32286e-26	F36H1.3, M04G7.2, K07F5.6, ZK484.7, F42C5.5, C17H12.3, C17H12.5, F55F8.7, T22C1.8, F47B3.6, B0207.1, F47B3.7, F35C11.2, ZK354.8, C33H5.16, C55B7.3, PPH-2, C02B10.6, MOA-1, Y113G7C.1, Y69A2AR.19, F36H12.10, C50F2.5, C33F10.8, ZK809.1, W01B6.6, F25H5.7, ZK616.65, F10G8.1, F38H4.4, C48B6.4, C15H7.3, F55H12.5, T27A3.5, F40G12.10, M05D6.3, M05B5.1, W03F11.4, T04F3.3	673	79	11199	8.21489	2.69354e-23	6.73385e-24	6.44932e-24
GOTERM_MF_DIRECT	GO:0004725~protein tyrosine phosphatase activity	40	3.28407	2.39461e-24	F36H1.3, M04G7.2, CDC-25.4, K07F5.6, ZK484.7, F42C5.5, C17H12.3, C17H12.5, F55F8.7, T22C1.8, F47B3.6, B0207.1, F47B3.7, F35C11.2, ZK354.8, C33H5.16, C55B7.3, PPH-2, C02B10.6, MOA-1, Y113G7C.1, Y69A2AR.19, F36H12.10, C50F2.5, C33F10.8, ZK809.1, W01B6.6, F25H5.7, ZK616.65, F10G8.1, F38H4.4, C48B6.4, C15H7.3, F55H12.5, T27A3.5, F40G12.10, M05D6.3, M05B5.1, W03F11.4, T04F3.3	446	102	8488	7.46329	6.20205e-22	6.20205e-22	5.93864e-22
SMART	SM00404:PTPc_motif	38	3.11987	3.64329e-24	F36H1.3, M04G7.2, K07F5.6, ZK484.7, F42C5.5, C17H12.3, C17H12.5, F55F8.7, T22C1.8, F47B3.6, B0207.1, F47B3.7, F35C11.2, ZK354.8, C33H5.16, C55B7.3, PPH-2, C02B10.6, MOA-1, Y113G7C.1, Y69A2AR.19, F36H12.10, C50F2.5, C33F10.8, ZK809.1, W01B6.6, F25H5.7, ZK616.65, F10G8.1, F38H4.4, C15H7.3, F55H12.5, T27A3.5, F40G12.10, M05D6.3, M05B5.1, W03F11.4, T04F3.3	293	84	4903	7.57005	3.02393e-22	1.51197e-22	1.40267e-22
GOTERM_BP_DIRECT	GO:0006470~protein dephosphorylation	39	3.20197	4.99167e-24	F36H1.3, M04G7.2, CDC-25.4, K07F5.6, ZK484.7, F42C5.5, C17H12.3, C17H12.5, F55F8.7, T22C1.8, F47B3.6, B0207.1, F47B3.7, F35C11.2, ZK354.8, C33H5.16, C55B7.3, PPH-2, C02B10.6, MOA-1, Y113G7C.1, Y69A2AR.19, F36H12.10, C50F2.5, C33F10.8, ZK809.1, W01B6.6, F25H5.7, ZK616.65, F10G8.1, F38H4.4, C48B6.4, C15H7.3, T27A3.5, F40G12.10, M05D6.3, M05B5.1, W03F11.4, T04F3.3	370	117	8649	7.79189	1.80199e-21	4.4925e-22	4.35523e-22
INTERPRO	IPR003595:Protein-tyrosine phosphatase, catalytic	38	3.11987	1.41689e-23	F36H1.3, M04G7.2, K07F5.6, ZK484.7, F42C5.5, C17H12.3, C17H12.5, F55F8.7, T22C1.8, F47B3.6, B0207.1, F47B3.7, F35C11.2, ZK354.8, C33H5.16, C55B7.3, PPH-2, C02B10.6, MOA-1, Y113G7C.1, Y69A2AR.19, F36H12.10, C50F2.5, C33F10.8, ZK809.1, W01B6.6, F25H5.7, ZK616.65, F10G8.1, F38H4.4, C15H7.3, F55H12.5, T27A3.5, F40G12.10, M05D6.3, M05B5.1, W03F11.4, T04F3.3	673	84	11199	7.52781	6.03595e-21	1.20719e-21	1.15618e-21
UP_SEQ_FEATURE	DOMAIN:Tyrosine-protein phosphatase	39	3.20197	2.33241e-20	F36H1.3, M04G7.2, K07F5.6, ZK484.7, F42C5.5, C17H12.3, C17H12.5, F55F8.7, T22C1.8, F47B3.6, B0207.1, F47B3.7, F35C11.2, ZK354.8, C33H5.16, C55B7.3, PPH-2, C02B10.6, MOA-1, Y113G7C.1, Y69A2AR.19, F36H12.10, C50F2.5, C33F10.8, ZK809.1, W01B6.6, F25H5.7, ZK616.65, F10G8.1, F38H4.4, C48B6.4, C15H7.3, F55H12.5, T27A3.5, F40G12.10, M05D6.3, M05B5.1, W03F11.4, T04F3.3	919	91	12771	5.9557	6.01761e-18	3.0088e-18	2.86886e-18
INTERPRO	IPR000387:Protein-tyrosine/Dual specificity phosphatase	34	2.79146	7.13478e-20	F36H1.3, M04G7.2, K07F5.6, ZK484.7, C17H12.3, C17H12.5, F55F8.7, T22C1.8, F47B3.6, B0207.1, F47B3.7, F35C11.2, ZK354.8, C33H5.16, C55B7.3, PPH-2, C02B10.6, MOA-1, Y113G7C.1, Y69A2AR.19, F36H12.10, C33F10.8, ZK809.1, W01B6.6, F25H5.7, ZK616.65, F10G8.1, F38H4.4, C15H7.3, T27A3.5, F40G12.10, M05B5.1, W03F11.4, T04F3.3	673	81	11199	6.98487	3.03942e-17	3.79927e-18	3.63874e-18
UP_SEQ_FEATURE	DOMAIN:TYR_PHOSPHATASE_2	33	2.70936	1.66551e-19	F36H1.3, M04G7.2, K07F5.6, ZK484.7, C17H12.3, C17H12.5, F55F8.7, T22C1.8, F47B3.6, B0207.1, F47B3.7, F35C11.2, ZK354.8, C33H5.16, C55B7.3, PPH-2, C02B10.6, MOA-1, Y113G7C.1, Y69A2AR.19, F36H12.10, C33F10.8, ZK809.1, W01B6.6, F25H5.7, ZK616.65, F10G8.1, F38H4.4, T27A3.5, F40G12.10, M05B5.1, W03F11.4, T04F3.3	919	67	12771	6.84461	4.297e-17	1.43233e-17	1.36571e-17
INTERPRO	IPR016130:Protein-tyrosine phosphatase, active site	20	1.64204	5.5768e-11	C33H5.16, C55B7.3, C02B10.6, F36H1.3, Y113G7C.1, M04G7.2, F36H12.10, ZK484.7, ZK616.65, C17H12.3, F25H5.7, F10G8.1, F55F8.7, T27A3.5, T22C1.8, F47B3.6, B0207.1, F47B3.7, ZK354.8, W03F11.4	673	52	11199	6.40016	2.37571e-08	1.57358e-09	1.50709e-09
Annotation Cluster 3	Enrichment Score: 16.613533336172654
Category	Term	Count	%	PValue	Genes	List Total	Pop Hits	Pop Total	Fold Enrichment	Bonferroni	Benjamini	FDR
GOTERM_MF_DIRECT	GO:0030246~carbohydrate binding	54	4.4335	9.09995e-23	CLEC-135, CLEC-92, CLEC-136, CLEC-137, CLEC-175, CLEC-133, CLEC-210, CLEC-170, CLEC-219, CLEC-43, CLEC-138, CLEC-217, F46A8.5, CLEC-103, CLEC-104, F46A8.3, CLEC-263, CLEC-221, CLEC-181, CLEC-183, CLEC-261, F46A8.8, CLEC-15, CLEC-109, CLEC-99, CLEC-94, CLEC-106, CLEC-107, CLEC-96, CLEC-95, CLEC-233, CLEC-157, PQN-84, CLEC-70, CLEC-197, CLEC-153, CLEC-232, C49C3.11, CLEC-151, F49F1.18, CLEC-117, CLEC-119, CLEC-123, CLEC-124, CLEC-125, CLEC-126, CLEC-80, CLEC-161, F49F1.9, CLEC-79, CLEC-208, CLEC-204, CLEC-207, CLEC-73	446	211	8488	4.87059	2.35689e-20	7.85629e-21	7.52262e-21
INTERPRO	IPR016187:C-type lectin fold	52	4.26929	2.6911e-21	CLEC-134, CLEC-135, CLEC-92, CLEC-136, CLEC-137, CLEC-175, CLEC-133, CLEC-210, CLEC-170, CLEC-219, CLEC-43, CLEC-138, CLEC-217, CLEC-103, CLEC-104, CLEC-141, CLEC-263, CLEC-221, CLEC-181, CLEC-183, CLEC-261, CLEC-15, CLEC-109, CLEC-99, CLEC-94, CLEC-106, CLEC-107, CLEC-96, CLEC-95, CLEC-233, CLEC-157, CLEC-158, CLEC-70, CLEC-197, CLEC-153, CLEC-232, C49C3.11, CLEC-151, CWP-5, CLEC-117, CLEC-119, CLEC-123, CLEC-124, CLEC-125, CLEC-126, CLEC-80, CLEC-161, CLEC-79, CLEC-208, CLEC-204, CLEC-207, CLEC-73	673	183	11199	4.72842	1.14641e-18	1.91068e-19	1.82995e-19
INTERPRO	IPR016186:C-type lectin-like	48	3.94089	1.1263e-19	CLEC-134, CLEC-233, CLEC-157, CLEC-158, CLEC-92, CLEC-70, CLEC-197, CLEC-175, CLEC-153, CLEC-210, CLEC-133, CLEC-232, CLEC-170, C49C3.11, CLEC-151, CLEC-219, CLEC-43, CWP-5, CLEC-117, CLEC-217, CLEC-123, CLEC-124, CLEC-125, CLEC-103, CLEC-126, CLEC-104, CLEC-80, CLEC-141, CLEC-263, CLEC-221, CLEC-181, CLEC-183, CLEC-161, CLEC-261, HPO-2, CLEC-79, CLEC-15, CLEC-208, CLEC-109, CLEC-99, CLEC-94, CLEC-204, CLEC-106, CLEC-107, CLEC-96, CLEC-207, CLEC-73, CLEC-95	673	169	11199	4.72627	4.79804e-17	5.33116e-18	5.1059e-18
SMART	SM00034:CLECT	39	3.20197	1.97052e-14	CLEC-233, CLEC-157, CLEC-92, CLEC-70, CLEC-197, CLEC-175, CLEC-153, CLEC-210, CLEC-133, CLEC-232, CLEC-170, C49C3.11, CLEC-151, CLEC-43, CLEC-117, CLEC-123, CLEC-124, CLEC-125, CLEC-103, CLEC-126, CLEC-104, CLEC-80, CLEC-221, CLEC-181, CLEC-183, CLEC-161, CLEC-261, CLEC-79, CLEC-15, CLEC-208, CLEC-109, CLEC-99, CLEC-94, CLEC-204, CLEC-106, CLEC-96, CLEC-207, CLEC-73, CLEC-95	293	157	4903	4.1568	1.63103e-12	4.08883e-13	3.79325e-13
INTERPRO	IPR001304:C-type lectin	40	3.28407	2.23025e-14	CLEC-233, CLEC-157, CLEC-92, CLEC-70, CLEC-197, CLEC-175, CLEC-153, CLEC-210, CLEC-133, CLEC-232, CLEC-170, C49C3.11, CLEC-151, CLEC-43, CLEC-117, CLEC-123, CLEC-124, CLEC-125, CLEC-103, CLEC-126, CLEC-104, CLEC-80, CLEC-221, CLEC-181, CLEC-183, CLEC-161, CLEC-261, CLEC-79, CLEC-15, CLEC-208, CLEC-109, CLEC-99, CLEC-94, CLEC-204, CLEC-106, CLEC-107, CLEC-96, CLEC-207, CLEC-73, CLEC-95	673	160	11199	4.1601	9.5064e-12	7.30836e-13	6.99955e-13
UP_SEQ_FEATURE	DOMAIN:C-type lectin	39	3.20197	1.71887e-11	CLEC-233, CLEC-157, CLEC-92, CLEC-70, CLEC-197, CLEC-175, CLEC-153, CLEC-210, CLEC-133, CLEC-232, CLEC-170, C49C3.11, CLEC-151, CLEC-43, CLEC-117, CLEC-123, CLEC-124, CLEC-125, CLEC-103, CLEC-126, CLEC-104, CLEC-80, CLEC-221, CLEC-181, CLEC-183, CLEC-261, CLEC-79, CLEC-15, CLEC-208, CLEC-109, CLEC-99, CLEC-94, CLEC-204, CLEC-106, CLEC-107, CLEC-96, CLEC-207, CLEC-73, CLEC-95	919	157	12771	3.45203	4.43468e-09	6.33526e-10	6.0406e-10
Annotation Cluster 4	Enrichment Score: 15.27833479497422
Category	Term	Count	%	PValue	Genes	List Total	Pop Hits	Pop Total	Fold Enrichment	Bonferroni	Benjamini	FDR
GOTERM_BP_DIRECT	GO:0018105~peptidyl-serine phosphorylation	48	3.94089	4.17886e-31	F26A1.3, C56C10.6, C27D8.1, Y65B4A.9, C03C10.2, F36H12.9, T05A7.6, F33D11.7, F38E1.3, C05C12.1, T11F8.4, ZK666.8, F41G3.5, C39H7.1, C08F8.6, Y39G8C.2, ZK354.6, K11C4.1, C34B2.3, Y38H8A.3, C14A4.13, C49C8.1, R13H9.5, R13H9.6, ZC581.2, F59A6.4, F53C3.1, C09B9.4, Y47G6A.13, B0218.5, T05C12.1, C09D4.3, F10G8.2, K09C6.7, K09C6.8, M7.7, C55B7.10, T15B12.2, H05L14.1, M05D6.1, ZK596.2, C50F4.10, K09E4.1, R10D12.10, TTBK-2, K06H7.8, D2045.5, T19D12.5	370	135	8649	8.31135	1.50857e-28	1.50439e-28	1.45842e-28
GOTERM_BP_DIRECT	GO:0006468~protein phosphorylation	72	5.91133	1.05082e-27	F26A1.3, SPE-8, C55C3.4, Y65B4A.9, C18H7.4, F33D11.7, Y116A8C.38, C05C12.1, T11F8.4, C35E7.10, T21G5.1, ZK354.6, KIN-5, K11C4.1, C34B2.3, C14A4.13, C49C8.1, R13H9.5, R13H9.6, F59A6.4, F57B9.8, KIN-26, F53C3.1, C09B9.4, C09D4.3, F21F3.2, ZK596.2, K09B11.5, T06C10.3, TTBK-2, D2045.5, W02B12.12, C56C10.6, C27D8.1, C03C10.2, F36H12.9, T05A7.6, F38E1.3, C27D6.11, ZK666.8, F23C8.8, TAG-344, ZK622.1, F41G3.5, C39H7.1, KIN-21, C08F8.6, Y39G8C.2, KIN-24, Y38H8A.3, Y69E1A.3, SRC-2, Y38H8A.4, M176.9, F59A3.8, FRK-1, ZC581.2, ZC581.7, Y47G6A.13, B0218.5, W01B6.5, T05C12.1, C55B7.10, M7.7, T15B12.2, H05L14.1, M05D6.1, C50F4.10, C25A8.5, R10D12.10, K06H7.8, T19D12.5	370	379	8649	4.44076	3.79346e-25	1.89148e-25	1.83368e-25
UP_KW_MOLECULAR_FUNCTION	KW-0418~Kinase	73	5.99343	2.46461e-27	F38E11.6, F26A1.3, SPE-8, C55C3.4, Y65B4A.9, C18H7.4, F33D11.7, Y116A8C.38, C05C12.1, T11F8.4, C35E7.10, T21G5.1, ZK354.6, KIN-5, K11C4.1, C34B2.3, C14A4.13, C49C8.1, R13H9.5, COMP-1, R13H9.6, F57B9.8, KIN-26, F53C3.1, C09B9.4, C09D4.3, F21F3.2, GSKA-3, ZK596.2, K09B11.5, T06C10.3, TTBK-2, D2045.5, W02B12.12, C56C10.6, C27D8.1, C03C10.2, F36H12.9, F38E1.3, C27D6.11, ZK666.8, F23C8.8, TAG-344, ZK622.1, F41G3.5, C39H7.1, KIN-21, C08F8.6, Y39G8C.2, KIN-24, Y38H8A.3, Y69E1A.3, SRC-2, Y38H8A.4, M176.9, F59A3.8, FRK-1, ZC581.2, ZC581.7, PFK-1.2, Y47G6A.13, B0218.5, W01B6.5, T05C12.1, C55B7.10, M7.7, T15B12.2, M05D6.1, C50F4.10, C25A8.5, R10D12.10, K06H7.8, T19D12.5	192	435	4558	3.98388	1.08443e-25	1.08443e-25	1.08443e-25
GOTERM_BP_DIRECT	GO:0016310~phosphorylation	74	6.07553	6.99149e-25	F38E11.6, F32B5.1, F26A1.3, SPE-8, C55C3.4, Y65B4A.9, C18H7.4, F33D11.7, Y116A8C.38, C05C12.1, T11F8.4, C35E7.10, T21G5.1, ZK354.6, KIN-5, K11C4.1, C34B2.3, C14A4.13, C49C8.1, R13H9.5, COMP-1, R13H9.6, F57B9.8, KIN-26, F53C3.1, C09B9.4, C09D4.3, F21F3.2, ZK596.2, K09B11.5, T06C10.3, TTBK-2, D2045.5, W02B12.12, C56C10.6, C27D8.1, C03C10.2, F36H12.9, F38E1.3, C27D6.11, ZK666.8, F23C8.8, TAG-344, ZK622.1, F41G3.5, C39H7.1, KIN-21, PCK-3, C08F8.6, Y39G8C.2, KIN-24, Y38H8A.3, Y69E1A.3, SRC-2, Y38H8A.4, M176.9, F59A3.8, FRK-1, ZC581.2, ZC581.7, PFK-1.2, Y47G6A.13, B0218.5, W01B6.5, T05C12.1, C55B7.10, M7.7, T15B12.2, M05D6.1, C50F4.10, C25A8.5, R10D12.10, K06H7.8, T19D12.5	370	443	8649	3.90474	2.52393e-22	8.38979e-23	8.13344e-23
GOTERM_MF_DIRECT	GO:0004672~protein kinase activity	73	5.99343	7.27613e-24	F26A1.3, SPE-8, C55C3.4, Y65B4A.9, C18H7.4, F33D11.7, Y116A8C.38, C05C12.1, T11F8.4, C35E7.10, T21G5.1, ZK354.6, KIN-5, K11C4.1, C34B2.3, C14A4.13, C49C8.1, R13H9.5, COMP-1, R13H9.6, F59A6.4, F57B9.8, KIN-26, F53C3.1, C09B9.4, C09D4.3, F21F3.2, ZK596.2, K09B11.5, T06C10.3, TTBK-2, D2045.5, W02B12.12, C56C10.6, C27D8.1, C03C10.2, F36H12.9, T05A7.6, F38E1.3, C27D6.11, ZK666.8, F23C8.8, TAG-344, ZK622.1, F41G3.5, C39H7.1, KIN-21, C08F8.6, Y39G8C.2, KIN-24, Y38H8A.3, Y69E1A.3, SRC-2, Y38H8A.4, M176.9, F59A3.8, FRK-1, ZC581.2, ZC581.7, Y47G6A.13, B0218.5, W01B6.5, T05C12.1, C55B7.10, M7.7, T15B12.2, H05L14.1, M05D6.1, C50F4.10, C25A8.5, R10D12.10, K06H7.8, T19D12.5	446	365	8488	3.80628	1.88452e-21	9.42259e-22	9.0224e-22
INTERPRO	IPR000719:Protein kinase, catalytic domain	75	6.15764	6.31265e-21	F26A1.3, SPE-8, C55C3.4, Y65B4A.9, C18H7.4, F33D11.7, Y116A8C.38, C05C12.1, T11F8.4, C35E7.10, T21G5.1, ZK354.6, KIN-5, K11C4.1, C34B2.3, C14A4.13, C49C8.1, R13H9.5, COMP-1, R13H9.6, F59A6.4, F57B9.8, KIN-26, F53C3.1, C09B9.4, C09D4.3, F21F3.2, GSKA-3, ZK596.2, K09B11.5, T06C10.3, TTBK-2, D2045.5, W02B12.12, C56C10.6, C27D8.1, C03C10.2, F36H12.9, T05A7.6, F38E1.3, C27D6.11, ZK666.8, F23C8.8, TAG-344, ZK622.1, F41G3.5, C39H7.1, KIN-21, C08F8.6, Y39G8C.2, KIN-24, Y38H8A.3, Y69E1A.3, SRC-2, Y38H8A.4, M176.9, F59A3.8, FRK-1, ZC581.2, ZC581.7, Y47G6A.13, B0218.5, W01B6.5, T05C12.1, C55B7.10, M7.7, T15B12.2, H05L14.1, M05D6.1, C50F4.10, C25A8.5, R10D12.10, ZK177.2, K06H7.8, T19D12.5	673	370	11199	3.37306	2.68919e-18	3.8417e-19	3.67937e-19
INTERPRO	IPR011009:Protein kinase-like domain	78	6.40394	2.95674e-19	F26A1.3, SPE-8, C55C3.4, Y65B4A.9, C18H7.4, F33D11.7, Y116A8C.38, C05C12.1, T11F8.4, C35E7.10, T21G5.1, ZK354.6, KIN-5, K11C4.1, C34B2.3, C14A4.13, C49C8.1, R13H9.5, COMP-1, R13H9.6, F59A6.4, F57B9.8, KIN-26, F53C3.1, C09B9.4, C09D4.3, F21F3.2, GSKA-3, ZK596.2, K09B11.5, T06C10.3, K09E4.1, TTBK-2, D2045.5, W02B12.12, C56C10.6, C27D8.1, C03C10.2, F36H12.9, T05A7.6, F38E1.3, C27D6.11, ZK666.8, F23C8.8, TAG-344, ZK622.1, F41G3.5, C39H7.1, KIN-21, C08F8.6, Y39G8C.2, KIN-24, Y38H8A.3, Y69E1A.3, SRC-2, Y38H8A.4, M176.9, F59A3.8, FRK-1, ZC581.2, ZC581.7, Y47G6A.13, B0218.5, W01B6.5, T05C12.1, K09C6.7, K09C6.8, C55B7.10, M7.7, T15B12.2, H05L14.1, M05D6.1, C50F4.10, C25A8.5, R10D12.10, ZK177.2, K06H7.8, T19D12.5	673	422	11199	3.07572	1.25957e-16	1.25957e-17	1.20635e-17
GOTERM_MF_DIRECT	GO:0016301~kinase activity	74	6.07553	3.1016e-19	F38E11.6, F32B5.1, F26A1.3, SPE-8, C55C3.4, Y65B4A.9, C18H7.4, F33D11.7, Y116A8C.38, C05C12.1, T11F8.4, C35E7.10, T21G5.1, ZK354.6, KIN-5, K11C4.1, C34B2.3, C14A4.13, C49C8.1, R13H9.5, COMP-1, R13H9.6, F57B9.8, KIN-26, F53C3.1, C09B9.4, C09D4.3, F21F3.2, ZK596.2, K09B11.5, T06C10.3, TTBK-2, D2045.5, W02B12.12, C56C10.6, C27D8.1, C03C10.2, F36H12.9, F38E1.3, C27D6.11, ZK666.8, F23C8.8, TAG-344, ZK622.1, F41G3.5, C39H7.1, KIN-21, PCK-3, C08F8.6, Y39G8C.2, KIN-24, Y38H8A.3, Y69E1A.3, SRC-2, Y38H8A.4, M176.9, F59A3.8, FRK-1, ZC581.2, ZC581.7, PFK-1.2, Y47G6A.13, B0218.5, W01B6.5, T05C12.1, C55B7.10, M7.7, T15B12.2, M05D6.1, C50F4.10, C25A8.5, R10D12.10, K06H7.8, T19D12.5	446	446	8488	3.15767	8.03316e-17	2.00829e-17	1.92299e-17
GOTERM_MF_DIRECT	GO:0004674~protein serine/threonine kinase activity	55	4.5156	1.02835e-17	F26A1.3, Y65B4A.9, F33D11.7, C05C12.1, T11F8.4, ZK354.6, K11C4.1, C34B2.3, C14A4.13, C49C8.1, R13H9.5, R13H9.6, F59A6.4, F53C3.1, C09B9.4, C09D4.3, F21F3.2, GSKA-3, ZK596.2, K09E4.1, TTBK-2, D2045.5, W02B12.12, C56C10.6, C27D8.1, C03C10.2, F36H12.9, T05A7.6, F38E1.3, C27D6.11, ZK666.8, F23C8.8, TAG-344, F41G3.5, C39H7.1, C08F8.6, Y39G8C.2, Y38H8A.3, Y38H8A.4, ZC581.2, Y47G6A.13, B0218.5, T05C12.1, F10G8.2, K09C6.7, K09C6.8, C55B7.10, M7.7, T15B12.2, H05L14.1, M05D6.1, C50F4.10, R10D12.10, K06H7.8, T19D12.5	446	278	8488	3.7652	2.66344e-15	5.32687e-16	5.10063e-16
UP_SEQ_FEATURE	DOMAIN:Protein kinase	74	6.07553	1.20065e-15	F26A1.3, SPE-8, C55C3.4, Y65B4A.9, C18H7.4, F33D11.7, Y116A8C.38, C05C12.1, T11F8.4, C35E7.10, T21G5.1, ZK354.6, KIN-5, K11C4.1, C34B2.3, C14A4.13, C49C8.1, R13H9.5, COMP-1, R13H9.6, F59A6.4, F57B9.8, KIN-26, F53C3.1, C09B9.4, C09D4.3, F21F3.2, GSKA-3, ZK596.2, K09B11.5, T06C10.3, TTBK-2, D2045.5, W02B12.12, C56C10.6, C27D8.1, C03C10.2, F36H12.9, T05A7.6, F38E1.3, C27D6.11, ZK666.8, F23C8.8, TAG-344, ZK622.1, F41G3.5, C39H7.1, KIN-21, C08F8.6, Y39G8C.2, KIN-24, Y38H8A.3, Y69E1A.3, SRC-2, Y38H8A.4, M176.9, F59A3.8, FRK-1, ZC581.2, ZC581.7, Y47G6A.13, B0218.5, W01B6.5, T05C12.1, C55B7.10, M7.7, T15B12.2, H05L14.1, M05D6.1, C50F4.10, C25A8.5, R10D12.10, K06H7.8, T19D12.5	919	371	12771	2.77183	3.15081e-13	7.74421e-14	7.38402e-14
INTERPRO	IPR017441:Protein kinase, ATP binding site	51	4.18719	4.93369e-15	SPE-8, C55C3.4, C18H7.4, Y116A8C.38, C05C12.1, C35E7.10, T21G5.1, ZK354.6, KIN-5, C14A4.13, R13H9.6, F59A6.4, F57B9.8, KIN-26, F53C3.1, C09D4.3, ZK596.2, K09B11.5, T06C10.3, D2045.5, W02B12.12, C27D8.1, C03C10.2, F36H12.9, T05A7.6, F38E1.3, C27D6.11, ZK666.8, TAG-344, ZK622.1, C39H7.1, KIN-21, C08F8.6, Y39G8C.2, Y38H8A.3, Y69E1A.3, SRC-2, Y38H8A.4, M176.9, F59A3.8, FRK-1, ZC581.2, ZC581.7, B0218.5, W01B6.5, C55B7.10, T15B12.2, H05L14.1, C25A8.5, ZK177.2, T19D12.5	673	241	11199	3.52142	2.081e-12	1.75146e-13	1.67746e-13
UP_KW_MOLECULAR_FUNCTION	KW-0808~Transferase	91	7.47126	2.52182e-14	F38E11.6, F26A1.3, SPE-8, C55C3.4, Y65B4A.9, C18H7.4, F33D11.7, Y116A8C.38, C05C12.1, T11F8.4, C35E7.10, T21G5.1, MPST-4, ZK354.6, KIN-5, K11C4.1, C34B2.3, C14A4.13, C49C8.1, R13H9.5, COMP-1, R13H9.6, MBOA-4, F57B9.8, KIN-26, F53C3.1, C09B9.4, GST-23, DHHC-13, Y44A6D.5, C09D4.3, SPE-10, F21F3.2, GSKA-3, ZK596.2, K09B11.5, DHHC-12, T06C10.3, TTBK-2, D2045.5, W02B12.12, ELO-7, C56C10.6, ELO-8, ICMT-1, C27D8.1, SAMS-5, C03C10.2, F36H12.9, F32D1.3, F38E1.3, C27D6.11, ZK666.8, F23C8.8, TAG-344, ZK622.1, F41G3.5, C39H7.1, CYSL-4, KIN-21, C08F8.6, Y39G8C.2, ZK892.4, KIN-24, UBC-21, Y38H8A.3, Y69E1A.3, SRC-2, Y38H8A.4, M176.9, F59A3.8, FRK-1, ZC581.2, ZC581.7, HHAT-1, PFK-1.2, Y47G6A.13, B0218.5, W01B6.5, T05C12.1, ARC-1, C55B7.10, M7.7, T15B12.2, M05D6.1, C50F4.10, Y18H1A.11, C25A8.5, R10D12.10, K06H7.8, T19D12.5	192	1034	4558	2.08927	1.10889e-12	5.548e-13	5.548e-13
SMART	SM00220:S_TKc	50	4.10509	6.83753e-14	Y65B4A.9, F33D11.7, C05C12.1, T11F8.4, ZK354.6, K11C4.1, C34B2.3, C14A4.13, C49C8.1, R13H9.5, R13H9.6, F59A6.4, F53C3.1, C09B9.4, C09D4.3, F21F3.2, GSKA-3, ZK596.2, TTBK-2, D2045.5, W02B12.12, C56C10.6, C27D8.1, C03C10.2, F36H12.9, T05A7.6, F38E1.3, C27D6.11, ZK666.8, F23C8.8, TAG-344, F41G3.5, C39H7.1, C08F8.6, Y39G8C.2, Y38H8A.3, Y38H8A.4, ZC581.2, Y47G6A.13, B0218.5, T05C12.1, C55B7.10, M7.7, T15B12.2, H05L14.1, M05D6.1, C50F4.10, R10D12.10, K06H7.8, T19D12.5	293	258	4903	3.24298	5.67635e-12	1.13503e-12	1.05298e-12
GOTERM_BP_DIRECT	GO:0007165~signal transduction	59	4.84401	2.77202e-13	F26A1.3, Y65B4A.9, F33D11.7, C05C12.1, T11F8.4, ZK354.6, K11C4.1, C34B2.3, C14A4.13, C49C8.1, R13H9.5, R13H9.6, F59A6.4, INS-23, F53C3.1, C09B9.4, C09D4.3, K01A12.3, ZK596.2, K09E4.1, TTBK-2, D2045.5, INS-32, INS-31, LGC-25, C56C10.6, C27D8.1, D1081.12, RAP-1, C03C10.2, F36H12.9, LYS-7, T05A7.6, F38E1.3, ZK666.8, LGC-55, F41G3.5, C39H7.1, C08F8.6, Y39G8C.2, INS-1, Y38H8A.3, ZC581.2, Y47G6A.13, B0218.5, T05C12.1, FRM-8, F10G8.2, K09C6.7, K09C6.8, C55B7.10, M7.7, T15B12.2, H05L14.1, M05D6.1, C50F4.10, R10D12.10, K06H7.8, T19D12.5	370	482	8649	2.86134	1.00077e-10	1.99586e-11	1.93487e-11
GOTERM_MF_DIRECT	GO:0005524~ATP binding	91	7.47126	1.9624e-09	F38E11.6, F32B5.1, F26A1.3, SPE-8, C55C3.4, Y65B4A.9, C18H7.4, F33D11.7, Y116A8C.38, C05C12.1, T11F8.4, CATP-4, C35E7.10, T21G5.1, ZK354.6, KIN-5, K11C4.1, C34B2.3, C14A4.13, C49C8.1, R13H9.5, COMP-1, R13H9.6, F59A6.4, F57B9.8, KIN-26, F53C3.1, C09B9.4, C10G11.8, C09D4.3, F21F3.2, GSKA-3, ZK596.2, K09B11.5, T06C10.3, TTBK-2, D2045.5, W02B12.12, ACS-18, C56C10.6, C27D8.1, SAMS-5, ABCH-1, C03C10.2, F36H12.9, T05A7.6, F38E1.3, C27D6.11, ZK666.8, F23C8.8, TAG-344, ZK622.1, F41G3.5, C39H7.1, KIN-21, TOR-2, C08F8.6, Y39G8C.2, KIN-24, UBC-21, Y38H8A.3, Y69E1A.3, SRC-2, Y38H8A.4, M176.9, WHT-5, F59A3.8, WHT-4, GLN-2, FRK-1, ZC581.2, ZC581.7, WHT-8, PFK-1.2, Y47G6A.13, K07A3.3, B0218.5, W01B6.5, KLP-17, T05C12.1, C55B7.10, M7.7, T15B12.2, H05L14.1, M05D6.1, C50F4.10, C25A8.5, R10D12.10, ZK177.2, K06H7.8, T19D12.5	446	923	8488	1.87633	5.08263e-07	4.23552e-08	4.05564e-08
INTERPRO	IPR008271:Serine/threonine-protein kinase, active site	26	2.13465	0.000187188	F26A1.3, C03C10.2, C27D6.11, T11F8.4, ZK666.8, F23C8.8, TAG-344, F41G3.5, C39H7.1, C08F8.6, ZK354.6, K11C4.1, Y38H8A.3, Y38H8A.4, R13H9.5, ZC581.2, Y47G6A.13, F21F3.2, T15B12.2, GSKA-3, ZK596.2, C50F4.10, TTBK-2, D2045.5, T19D12.5, W02B12.12	673	191	11199	2.26519	0.0766525	0.00284794	0.0027276
GOTERM_MF_DIRECT	GO:0000166~nucleotide binding	69	5.66502	0.00578896	F32B5.1, SPE-8, C55C3.4, C18H7.4, Y116A8C.38, C05C12.1, CATP-4, C35E7.10, T21G5.1, ZK354.6, KIN-5, C14A4.13, R13H9.6, F59A6.4, F57B9.8, KIN-26, F53C3.1, C10G11.8, C09D4.3, ZK596.2, K09B11.5, T06C10.3, D2045.5, W02B12.12, ACS-18, C27D8.1, SAMS-5, ABCH-1, RAP-1, C03C10.2, F36H12.9, T05A7.6, F38E1.3, C27D6.11, ZK666.8, TAG-344, ZK622.1, C39H7.1, KIN-21, TOR-2, PCK-3, C08F8.6, Y39G8C.2, KIN-24, UBC-21, Y38H8A.3, Y69E1A.3, SRC-2, Y38H8A.4, M176.9, WHT-5, F59A3.8, WHT-4, GLN-2, FRK-1, ZC581.2, ZC581.7, WHT-8, PFK-1.2, B0218.5, W01B6.5, KLP-17, ARC-1, C55B7.10, T15B12.2, H05L14.1, C25A8.5, K06H7.8, T19D12.5	446	962	8488	1.36504	0.777693	0.0937088	0.0897289
GOTERM_CC_DIRECT	GO:0005737~cytoplasm	146	11.9869	0.0260959	Y71G12B.17, F42G8.8, MSP-65, ZK354.6, MSP-64, MSP-63, K11C4.1, F26B1.5, R13H9.5, LPR-4, R13H9.6, CLP-6, F53C3.1, BASL-1, MSP-81, R05H10.7, ZK596.2, ZK938.1, C04E6.5, MSP-77, R05H10.1, TTBK-2, C47A4.3, C27B7.6, CLP-3, MSP-79, W02B12.12, F49E11.7, MSP-78, R03D7.8, C27D8.1, C16C8.18, C23G10.1, T05A7.6, F23C8.8, TAG-344, ZC250.5, CYSL-4, C08F8.6, C34D4.2, Y69E1A.4, GLN-2, F40E3.5, F58G1.3, HDL-2, PFK-1.2, RMD-3, C06A8.6, GLF-1, FRM-8, C09H5.7, K09C6.7, MSP-113, K09C6.8, MSP-19, T15B12.2, H05L14.1, ZC477.2, F23B12.1, RMD-6, C50F4.10, MSP-10, R10D12.10, ZK177.2, K06H7.8, F38E11.6, T16G12.7, F26A1.3, SPE-8, GSP-4, GSP-3, Y65B4A.9, B0524.2, F33D11.7, C05C12.1, T11F8.4, F52H3.6, ALG-4, ALG-3, T26E3.6, C10C5.3, C34B2.3, C06A1.3, C14A4.13, C49C8.1, NMRK-1, F59A6.4, MSP-40, C09B9.4, C10G11.8, F38A5.6, SPE-11, C09D4.3, F21F3.2, MSP-38, R08A2.2, GSKA-3, F20D6.6, CTN-1, CBS-2, MSP-33, K09E4.1, MSP-31, D2045.5, C56C10.6, MSP-51, MSP-50, CDC-25.4, C03C10.2, F36H12.9, F38E1.3, C27D6.11, ZK666.8, MSP-142, MSP-49, F41G3.5, C39H7.1, TOR-2, Y39G8C.2, Y38H8A.3, MSP-45, Y38H8A.4, Y40H4A.2, FRK-1, ZC581.2, CYN-2, Y47G6A.13, B0218.5, ACDH-8, T05C12.1, ARC-1, F10G8.2, C55B7.10, M7.7, MSP-3, M05D6.1, ACDH-5, MSP-152, MSP-55, MSP-53, MSP-59, T19D12.5, MSP-57, HRG-2, T02E1.7, MSP-56	566	2219	9980	1.16014	0.953454	0.432446	0.42499
GOTERM_CC_DIRECT	GO:0005634~nucleus	103	8.45649	0.999635	F53B2.5, F42G8.8, ZK945.8, ZK354.6, HIS-70, K11C4.1, F26B1.5, R13H9.5, R13H9.6, F53C3.1, B0280.17, ZK596.2, ZK938.1, TTBK-2, C47A4.3, C27B7.6, W02B12.12, F49E11.7, CEH-83, R03D7.8, C27D8.1, TBX-34, C23G10.1, T05A7.6, F23C8.8, TAG-344, C08F8.6, C34D4.2, Y69E1A.4, F40E3.5, F58G1.3, C09H5.7, K09C6.7, K09C6.8, T15B12.2, H05L14.1, ZC477.2, NOB-1, F23B12.1, C50F4.10, R10D12.10, ZK177.2, K06H7.8, T16G12.7, F26A1.3, GSP-4, GSP-3, Y65B4A.9, F33D11.7, C05C12.1, T11F8.4, F52H3.6, HOP-1, SPE-4, T26E3.6, C34B2.3, C06A1.3, C14A4.13, C49C8.1, F59A6.4, C09B9.4, C29F5.3, T01C3.2, SPE-11, C09D4.3, F21F3.2, R08A2.2, F54D1.1, GSKA-3, F20D6.6, K09E4.1, D2045.5, C56C10.6, CDC-25.4, C03C10.2, F36H12.9, F38E1.3, C27D6.11, ZK666.8, UBC-24, JMJD-1.1, F41G3.5, C39H7.1, Y39G8C.2, UBC-21, ADBP-1, Y38H8A.3, Y38H8A.4, Y40H4A.2, FRK-1, ZC581.2, Y47G6A.13, B0218.5, Y59E9AR.2, T05C12.1, F10G8.2, C55B7.10, M7.7, M05D6.1, HTAS-1, K10H10.7, T19D12.5, NHR-219	566	2363	9980	0.768577	1	1	0.999635
Annotation Cluster 5	Enrichment Score: 9.187954971384748
Category	Term	Count	%	PValue	Genes	List Total	Pop Hits	Pop Total	Fold Enrichment	Bonferroni	Benjamini	FDR
SMART	SM00156:PP2Ac	23	1.88834	8.54963e-17	Y40H4A.2, T16G12.7, F40E3.5, F58G1.3, GSP-4, R03D7.8, GSP-3, C23G10.1, C09H5.7, F42G8.8, F52H3.6, ZC477.2, R08A2.2, F20D6.6, F23B12.1, ZK938.1, C47A4.3, C27B7.6, C34D4.2, F49E11.7, F26B1.5, C06A1.3, Y69E1A.4	293	42	4903	9.16374	9.21485e-15	2.3654e-15	2.19441e-15
INTERPRO	IPR006186:Serine/threonine-specific protein phosphatase/bis(5-nucleosyl)-tetraphosphatase	23	1.88834	1.47284e-16	Y40H4A.2, T16G12.7, F40E3.5, F58G1.3, GSP-4, R03D7.8, GSP-3, C23G10.1, C09H5.7, F42G8.8, F52H3.6, ZC477.2, R08A2.2, F20D6.6, F23B12.1, ZK938.1, C47A4.3, C27B7.6, C34D4.2, F49E11.7, F26B1.5, C06A1.3, Y69E1A.4	673	42	11199	9.11261	4.72955e-14	5.70391e-15	5.4629e-15
GOTERM_MF_DIRECT	GO:0004722~protein serine/threonine phosphatase activity	23	1.88834	1.98329e-13	Y40H4A.2, T16G12.7, F40E3.5, F58G1.3, GSP-4, R03D7.8, GSP-3, C23G10.1, C09H5.7, F42G8.8, F52H3.6, ZC477.2, R08A2.2, F20D6.6, F23B12.1, ZK938.1, C47A4.3, C27B7.6, C34D4.2, F49E11.7, F26B1.5, C06A1.3, Y69E1A.4	446	62	8488	7.06003	5.1356e-11	7.33818e-12	7.02652e-12
UP_SEQ_FEATURE	DOMAIN:SER_THR_PHOSPHATASE	18	1.47783	7.21075e-13	Y40H4A.2, T16G12.7, F40E3.5, F58G1.3, R03D7.8, C09H5.7, F42G8.8, F52H3.6, ZC477.2, R08A2.2, F20D6.6, F23B12.1, ZK938.1, C47A4.3, C34D4.2, F49E11.7, F26B1.5, Y69E1A.4	919	29	12771	8.62549	1.86041e-10	3.72075e-11	3.54769e-11
INTERPRO	IPR004843:Metallophosphoesterase domain	21	1.72414	5.91016e-11	Y40H4A.2, T16G12.7, F58G1.3, GSP-4, R03D7.8, GSP-3, C23G10.1, C09H5.7, F42G8.8, F52H3.6, ZC477.2, R08A2.2, F23B12.1, ZK938.1, C47A4.3, C27B7.6, C34D4.2, F49E11.7, F26B1.5, C06A1.3, Y69E1A.4	673	58	11199	6.02498	2.51773e-08	1.57358e-09	1.50709e-09
GOTERM_MF_DIRECT	GO:0017018~myosin phosphatase activity	18	1.47783	1.73345e-10	T16G12.7, F58G1.3, GSP-4, GSP-3, C23G10.1, C09H5.7, F42G8.8, F52H3.6, R08A2.2, F23B12.1, ZK938.1, C47A4.3, C27B7.6, C34D4.2, F49E11.7, F26B1.5, C06A1.3, Y69E1A.4	446	49	8488	6.99112	4.48965e-08	4.48965e-09	4.29897e-09
KEGG_PATHWAY	cel03015:mRNA surveillance pathway	7	0.574713	0.00229982	F52H3.6, T16G12.7, GSP-4, GSP-3, ZK938.1, C09H5.7, C34D4.2	45	75	2355	4.88444	0.120972	0.0643948	0.0632449
UP_KW_MOLECULAR_FUNCTION	KW-0378~Hydrolase	46	3.77668	0.00834264	T16G12.7, NAS-19, Y39A3B.1, LIPL-2, GSP-4, GSP-3, NAS-17, RAP-1, CDC-25.4, C23G10.1, NEP-6, B0524.2, F42G8.8, NEP-9, NEP-8, ASP-12, F52H3.6, F57F4.1, NEP-20, NAS-13, C10C5.3, C34D4.2, NEP-23, F26B1.5, Y69E1A.4, C06A1.3, CLP-6, F58G1.3, F37A4.5, Y55D5A.3, C09H5.7, NDX-1, NEP-18, C15H7.3, Y18H1A.9, R08A2.2, F23B12.1, ZK938.1, T06A4.1, NAS-24, C47A4.3, C27B7.6, CPR-1, NEP-13, F49E11.7, Y41E3.18	192	763	4558	1.43122	0.308309	0.0734152	0.0734152
GOTERM_MF_DIRECT	GO:0016787~hydrolase activity	52	4.26929	0.0574681	T16G12.7, Y39A3B.1, GSP-4, GSP-3, NEP-6, B0524.2, F42G8.8, NEP-9, NEP-8, F52H3.6, NEP-20, C10C5.3, NEP-23, F26B1.5, C06A1.3, CLP-6, Y55D5A.3, F20D6.6, R08A2.2, LIPS-13, ZK938.1, C47A4.3, C27B7.6, CPR-1, F49E11.7, Y41E3.18, LIPS-2, NAS-19, R03D7.8, LIPL-2, NAS-17, RAP-1, CDC-25.4, C23G10.1, ASP-12, NAS-13, C34D4.2, Y69E1A.4, Y40H4A.2, F40E3.5, F58G1.3, F37A4.5, C09H5.7, NDX-1, NEP-18, C15H7.3, ZC477.2, Y18H1A.9, F23B12.1, T06A4.1, NAS-24, NEP-13	446	781	8488	1.26713	1	0.647141	0.619656
Annotation Cluster 6	Enrichment Score: 9.075502161445007
Category	Term	Count	%	PValue	Genes	List Total	Pop Hits	Pop Total	Fold Enrichment	Bonferroni	Benjamini	FDR
GOTERM_MF_DIRECT	GO:0004715~non-membrane spanning protein tyrosine kinase activity	22	1.80624	8.99021e-16	F59A3.8, FRK-1, F57B9.8, ZC581.7, SPE-8, C55C3.4, KIN-26, C18H7.4, W01B6.5, Y116A8C.38, ZK622.1, K09B11.5, T21G5.1, C35E7.10, T06C10.3, KIN-21, C25A8.5, KIN-24, KIN-5, SRC-2, Y69E1A.3, M176.9	446	45	8488	9.30424	2.30038e-13	3.88078e-14	3.71596e-14
GOTERM_CC_DIRECT	GO:0031234~extrinsic component of cytoplasmic side of plasma membrane	22	1.80624	2.61737e-15	F59A3.8, FRK-1, F57B9.8, ZC581.7, SPE-8, C55C3.4, KIN-26, C18H7.4, W01B6.5, Y116A8C.38, ZK622.1, K09B11.5, T21G5.1, C35E7.10, T06C10.3, KIN-21, C25A8.5, KIN-24, KIN-5, SRC-2, Y69E1A.3, M176.9	566	44	9980	8.81625	3.09086e-13	1.51807e-13	1.4919e-13
INTERPRO	IPR017441:Protein kinase, ATP binding site	51	4.18719	4.93369e-15	SPE-8, C55C3.4, C18H7.4, Y116A8C.38, C05C12.1, C35E7.10, T21G5.1, ZK354.6, KIN-5, C14A4.13, R13H9.6, F59A6.4, F57B9.8, KIN-26, F53C3.1, C09D4.3, ZK596.2, K09B11.5, T06C10.3, D2045.5, W02B12.12, C27D8.1, C03C10.2, F36H12.9, T05A7.6, F38E1.3, C27D6.11, ZK666.8, TAG-344, ZK622.1, C39H7.1, KIN-21, C08F8.6, Y39G8C.2, Y38H8A.3, Y69E1A.3, SRC-2, Y38H8A.4, M176.9, F59A3.8, FRK-1, ZC581.2, ZC581.7, B0218.5, W01B6.5, C55B7.10, T15B12.2, H05L14.1, C25A8.5, ZK177.2, T19D12.5	673	241	11199	3.52142	2.081e-12	1.75146e-13	1.67746e-13
GOTERM_BP_DIRECT	GO:0007169~transmembrane receptor protein tyrosine kinase signaling pathway	22	1.80624	7.502e-13	F59A3.8, FRK-1, F57B9.8, ZC581.7, SPE-8, C55C3.4, KIN-26, C18H7.4, W01B6.5, Y116A8C.38, ZK622.1, K09B11.5, T21G5.1, C35E7.10, T06C10.3, KIN-21, C25A8.5, KIN-24, KIN-5, SRC-2, Y69E1A.3, M176.9	370	71	8649	7.24317	2.70814e-10	4.5012e-11	4.36366e-11
SMART	SM00252:SH2	22	1.80624	1.23693e-12	F59A3.8, FRK-1, F57B9.8, ZC581.7, SPE-8, C55C3.4, KIN-26, C18H7.4, W01B6.5, Y116A8C.38, ZK622.1, K09B11.5, T21G5.1, C35E7.10, T06C10.3, KIN-21, C25A8.5, KIN-24, KIN-5, SRC-2, Y69E1A.3, M176.9	293	55	4903	6.69352	1.02663e-10	1.71109e-11	1.5874e-11
INTERPRO	IPR000980:SH2 domain	22	1.80624	6.58819e-12	F59A3.8, FRK-1, F57B9.8, ZC581.7, SPE-8, C55C3.4, KIN-26, C18H7.4, W01B6.5, Y116A8C.38, ZK622.1, K09B11.5, T21G5.1, C35E7.10, T06C10.3, KIN-21, C25A8.5, KIN-24, KIN-5, SRC-2, Y69E1A.3, M176.9	673	58	11199	6.31188	2.80656e-09	2.00469e-10	1.91999e-10
GOTERM_BP_DIRECT	GO:0018108~peptidyl-tyrosine phosphorylation	22	1.80624	2.69046e-11	F59A3.8, FRK-1, F57B9.8, ZC581.7, SPE-8, C55C3.4, KIN-26, C18H7.4, W01B6.5, Y116A8C.38, ZK622.1, K09B11.5, T21G5.1, C35E7.10, T06C10.3, KIN-21, C25A8.5, KIN-24, KIN-5, SRC-2, Y69E1A.3, M176.9	370	84	8649	6.1222	9.71256e-09	1.38366e-09	1.34138e-09
GOTERM_MF_DIRECT	GO:0005102~receptor binding	22	1.80624	2.86305e-11	F59A3.8, FRK-1, F57B9.8, ZC581.7, SPE-8, C55C3.4, KIN-26, C18H7.4, W01B6.5, Y116A8C.38, ZK622.1, K09B11.5, T21G5.1, C35E7.10, T06C10.3, KIN-21, C25A8.5, KIN-24, KIN-5, SRC-2, Y69E1A.3, M176.9	446	70	8488	5.98129	7.41528e-09	9.26912e-10	8.87545e-10
SMART	SM00219:TyrKc	22	1.80624	5.16983e-11	F59A3.8, FRK-1, F57B9.8, ZC581.7, SPE-8, C55C3.4, KIN-26, C18H7.4, W01B6.5, Y116A8C.38, ZK622.1, K09B11.5, T21G5.1, C35E7.10, T06C10.3, KIN-21, C25A8.5, KIN-24, KIN-5, SRC-2, Y69E1A.3, M176.9	293	65	4903	5.66374	4.29096e-09	6.12994e-10	5.68681e-10
GOTERM_MF_DIRECT	GO:0004714~transmembrane receptor protein tyrosine kinase activity	22	1.80624	6.95655e-11	F59A3.8, FRK-1, F57B9.8, ZC581.7, SPE-8, C55C3.4, KIN-26, C18H7.4, W01B6.5, Y116A8C.38, ZK622.1, K09B11.5, T21G5.1, C35E7.10, T06C10.3, KIN-21, C25A8.5, KIN-24, KIN-5, SRC-2, Y69E1A.3, M176.9	446	73	8488	5.73549	1.80175e-08	2.00194e-09	1.91692e-09
INTERPRO	IPR020635:Tyrosine-protein kinase, catalytic domain	22	1.80624	8.0267e-11	F59A3.8, FRK-1, F57B9.8, ZC581.7, SPE-8, C55C3.4, KIN-26, C18H7.4, W01B6.5, Y116A8C.38, ZK622.1, K09B11.5, T21G5.1, C35E7.10, T06C10.3, KIN-21, C25A8.5, KIN-24, KIN-5, SRC-2, Y69E1A.3, M176.9	673	65	11199	5.63214	3.41937e-08	2.0114e-09	1.92641e-09
GOTERM_MF_DIRECT	GO:0004713~protein tyrosine kinase activity	22	1.80624	5.91065e-10	F59A3.8, FRK-1, F57B9.8, ZC581.7, SPE-8, C55C3.4, KIN-26, C18H7.4, W01B6.5, Y116A8C.38, ZK622.1, K09B11.5, T21G5.1, C35E7.10, T06C10.3, KIN-21, C25A8.5, KIN-24, KIN-5, SRC-2, Y69E1A.3, M176.9	446	81	8488	5.16902	1.53086e-07	1.39169e-08	1.33258e-08
UP_SEQ_FEATURE	DOMAIN:SH2	20	1.64204	1.23431e-09	F59A3.8, FRK-1, F57B9.8, SPE-8, C55C3.4, KIN-26, W01B6.5, Y116A8C.38, ZK622.1, K09B11.5, T21G5.1, C35E7.10, T06C10.3, KIN-21, C25A8.5, KIN-24, KIN-5, SRC-2, Y69E1A.3, M176.9	919	52	12771	5.34486	3.18451e-07	3.98064e-08	3.7955e-08
UP_KW_DOMAIN	KW-0727~SH2 domain	20	1.64204	4.46822e-09	F59A3.8, FRK-1, F57B9.8, SPE-8, C55C3.4, KIN-26, W01B6.5, Y116A8C.38, ZK622.1, K09B11.5, T21G5.1, C35E7.10, T06C10.3, KIN-21, C25A8.5, KIN-24, KIN-5, SRC-2, Y69E1A.3, M176.9	637	52	8158	4.92573	7.59598e-08	3.79799e-08	3.79799e-08
INTERPRO	IPR008266:Tyrosine-protein kinase, active site	18	1.47783	1.71457e-07	F59A3.8, FRK-1, ZC581.7, SPE-8, KIN-26, C18H7.4, Y116A8C.38, ZK622.1, K09B11.5, T21G5.1, T06C10.3, KIN-21, C25A8.5, KIN-24, KIN-5, SRC-2, Y69E1A.3, M176.9	673	65	11199	4.60812	7.30379e-05	3.84424e-06	3.68181e-06
INTERPRO	IPR001245:Serine-threonine/tyrosine-protein kinase catalytic domain	22	1.80624	7.31914e-07	F59A3.8, FRK-1, F57B9.8, ZC581.7, SPE-8, C55C3.4, KIN-26, C18H7.4, W01B6.5, Y116A8C.38, ZK622.1, K09B11.5, T21G5.1, C35E7.10, T06C10.3, KIN-21, C25A8.5, KIN-24, KIN-5, SRC-2, Y69E1A.3, M176.9	673	104	11199	3.52009	0.000311747	1.55898e-05	1.4931e-05
GOTERM_BP_DIRECT	GO:0030154~cell differentiation	29	2.38095	6.80258e-05	SPE-8, GSP-4, C55C3.4, GSP-3, C18H7.4, Y116A8C.38, ZK622.1, T21G5.1, C35E7.10, SPE-4, KIN-21, KIN-5, KIN-24, Y69E1A.3, SRC-2, M176.9, F59A3.8, SPE-17, FRK-1, F57B9.8, ZC581.7, KIN-26, W01B6.5, SPE-11, SPE-10, K09B11.5, NOB-1, T06C10.3, C25A8.5	370	298	8649	2.27481	0.0242591	0.00272103	0.00263789
GOTERM_MF_DIRECT	GO:0004712~protein serine/threonine/tyrosine kinase activity	24	1.97044	8.06402e-05	F59A3.8, FRK-1, F57B9.8, ZC581.7, SPE-8, C55C3.4, KIN-26, C03C10.2, C18H7.4, W01B6.5, Y116A8C.38, ZK622.1, K09B11.5, T21G5.1, C35E7.10, T06C10.3, KIN-21, C25A8.5, KIN-24, KIN-5, K06H7.8, SRC-2, Y69E1A.3, M176.9	446	183	8488	2.49592	0.02067	0.0016066	0.00153837
GOTERM_BP_DIRECT	GO:0045087~innate immune response	24	1.97044	0.00113536	F59A3.8, FRK-1, F57B9.8, ZC581.7, SPE-8, C55C3.4, KIN-26, LYS-7, C18H7.4, W01B6.5, Y116A8C.38, ASP-12, ZK622.1, K09B11.5, T21G5.1, C35E7.10, T06C10.3, KIN-21, C25A8.5, KIN-24, KIN-5, SRC-2, Y69E1A.3, M176.9	370	269	8649	2.08556	0.336415	0.0340608	0.0330201
GOTERM_MF_DIRECT	GO:0016740~transferase activity	46	3.77668	0.768476	F38E11.6, F32B5.1, ELO-7, ICMT-1, ELO-8, SPE-8, C55C3.4, SAMS-5, C03C10.2, C18H7.4, F32D1.3, Y116A8C.38, ZK622.1, T21G5.1, C35E7.10, CYSL-4, MPST-4, KIN-21, ZK892.4, KIN-5, KIN-24, UBC-21, Y69E1A.3, SRC-2, M176.9, F59A3.8, NMRK-1, MBOA-4, FRK-1, F57B9.8, ZC581.7, HHAT-1, KIN-26, PFK-1.2, F21C10.9, DHHC-13, Y44A6D.5, W01B6.5, ARC-1, SPE-10, F21F3.2, K09B11.5, DHHC-12, T06C10.3, C25A8.5, K06H7.8	446	940	8488	0.931323	1	1	0.96124
Annotation Cluster 7	Enrichment Score: 3.85268343913399
Category	Term	Count	%	PValue	Genes	List Total	Pop Hits	Pop Total	Fold Enrichment	Bonferroni	Benjamini	FDR
UP_SEQ_FEATURE	DOMAIN:DUF1248	8	0.656814	5.57269e-06	F36D3.16, T09F5.10, F22B5.5, C28D4.4, K08A2.2, C28D4.5, C03G6.17, ZK1248.5	919	12	12771	9.26442	0.00143672	0.000143775	0.000137088
INTERPRO	IPR009658:Domain of unknown function DUF1248	8	0.656814	6.42938e-06	F36D3.16, T09F5.10, F22B5.5, C28D4.4, K08A2.2, C28D4.5, C03G6.17, ZK1248.5	673	14	11199	9.50881	0.00273518	0.000114121	0.000109299
INTERPRO	IPR016181:Acyl-CoA N-acyltransferase	7	0.574713	0.0772175	F36D3.16, R05H10.7, F21C10.9, C28D4.4, C28D4.5, R05H10.1, C03G6.17	673	50	11199	2.32966	1	0.715101	0.684886
Annotation Cluster 8	Enrichment Score: 3.5507859148269483
Category	Term	Count	%	PValue	Genes	List Total	Pop Hits	Pop Total	Fold Enrichment	Bonferroni	Benjamini	FDR
SMART	SM00453:WSN	10	0.821018	3.92227e-05	Y57G7A.6, MOA-1, F07E5.8, Y113G7C.1, Y69A2AR.19, C01G5.4, M162.7, W03F11.4, M70.3, M70.1	293	30	4903	5.57793	0.00325026	0.000406936	0.000377519
INTERPRO	IPR003125:Domain of unknown function WSN	10	0.821018	7.683e-05	Y57G7A.6, MOA-1, F07E5.8, Y113G7C.1, Y69A2AR.19, C01G5.4, M162.7, W03F11.4, M70.3, M70.1	673	32	11199	5.20013	0.032201	0.00121221	0.00116099
UP_SEQ_FEATURE	DOMAIN:WSN	6	0.492611	0.0073888	Y57G7A.6, F07E5.8, C01G5.4, M162.7, M70.3, M70.1	919	18	12771	4.63221	0.85242	0.127087	0.121176
Annotation Cluster 9	Enrichment Score: 2.658086844006143
Category	Term	Count	%	PValue	Genes	List Total	Pop Hits	Pop Total	Fold Enrichment	Bonferroni	Benjamini	FDR
GOTERM_BP_DIRECT	GO:0016485~protein processing	10	0.821018	3.58431e-05	NEP-18, HOP-1, SPE-4, NEP-20, NEP-6, NEP-25, NEP-13, NEP-9, NEP-23, NEP-8	370	40	8649	5.84392	0.0128562	0.00161294	0.00156366
INTERPRO	IPR018497:Peptidase M13, C-terminal domain	8	0.656814	0.000209234	NEP-18, NEP-20, NEP-6, NEP-25, NEP-13, NEP-9, NEP-23, NEP-8	673	22	11199	6.05106	0.0852851	0.00307357	0.0029437
UP_SEQ_FEATURE	DOMAIN:Peptidase_M13	8	0.656814	0.000226622	NEP-18, NEP-20, NEP-6, NEP-25, NEP-13, NEP-9, NEP-23, NEP-8	919	19	12771	5.85121	0.0567983	0.00531532	0.00506809
UP_KW_MOLECULAR_FUNCTION	KW-0482~Metalloprotease	14	1.14943	0.000233874	NAS-19, F37A4.5, NAS-17, NEP-6, NEP-9, NEP-8, NEP-18, Y18H1A.9, NEP-20, NAS-24, NAS-13, T06A4.1, NEP-13, NEP-23	192	100	4558	3.32354	0.0102389	0.00343016	0.00343016
GOTERM_BP_DIRECT	GO:0006508~proteolysis	27	2.21675	0.00029036	TRY-8, TRY-9, NAS-19, Y39A3B.1, TRY-7, NAS-17, NEP-6, NEP-9, NEP-8, ASP-12, TAG-329, NEP-20, NAS-13, NEP-25, NEP-23, CLP-6, F37A4.5, CPR-8, K07A3.3, NEP-18, Y18H1A.9, Y51A2D.8, T06A4.1, NAS-24, CPR-1, NEP-13, CLP-3	370	292	8649	2.16145	0.0995271	0.00976677	0.00946834
INTERPRO	IPR000718:Peptidase M13	8	0.656814	0.000503603	NEP-18, NEP-20, NEP-6, NEP-25, NEP-13, NEP-9, NEP-23, NEP-8	673	25	11199	5.32493	0.193127	0.00692049	0.00662807
UP_SEQ_FEATURE	DOMAIN:Peptidase_M13_N	7	0.574713	0.000843109	NEP-18, NEP-20, NEP-6, NEP-13, NEP-9, NEP-23, NEP-8	919	17	12771	5.72214	0.195564	0.0181268	0.0172837
INTERPRO	IPR008753:Peptidase M13, N-terminal domain	7	0.574713	0.000855888	NEP-18, NEP-20, NEP-6, NEP-13, NEP-9, NEP-23, NEP-8	673	20	11199	5.82415	0.30564	0.011394	0.0109126
GOTERM_MF_DIRECT	GO:0008237~metallopeptidase activity	15	1.23153	0.00492826	NAS-19, F37A4.5, NAS-17, NEP-6, NEP-9, NEP-8, NEP-18, Y18H1A.9, NEP-20, NAS-24, NAS-13, T06A4.1, NEP-25, NEP-13, NEP-23	446	123	8488	2.3209	0.721844	0.0850946	0.0814805
INTERPRO	IPR024079:Metallopeptidase, catalytic domain	11	0.90312	0.0104139	NEP-18, NAS-19, NAS-17, NEP-20, NEP-6, NAS-13, NAS-24, NEP-13, NEP-9, NEP-23, NEP-8	673	72	11199	2.54229	0.988433	0.105626	0.101163
UP_KW_MOLECULAR_FUNCTION	KW-0645~Protease	18	1.47783	0.0134745	NAS-19, Y39A3B.1, CLP-6, F37A4.5, NAS-17, NEP-6, NEP-9, NEP-8, NEP-18, ASP-12, Y18H1A.9, NEP-20, NAS-24, NAS-13, T06A4.1, CPR-1, NEP-13, NEP-23	192	227	4558	1.88243	0.449489	0.0988131	0.0988131
GOTERM_MF_DIRECT	GO:0004222~metalloendopeptidase activity	12	0.985222	0.0187051	NEP-18, NAS-19, NAS-17, NEP-20, NEP-6, NAS-13, NAS-24, NEP-25, NEP-13, NEP-9, NEP-23, NEP-8	446	103	8488	2.21725	0.992482	0.25498	0.24415
GOTERM_MF_DIRECT	GO:0008233~peptidase activity	18	1.47783	0.113454	NAS-19, Y39A3B.1, CLP-6, F37A4.5, NAS-17, NEP-6, NEP-9, NEP-8, NEP-18, ASP-12, Y18H1A.9, NEP-20, NAS-24, NAS-13, T06A4.1, CPR-1, NEP-13, NEP-23	446	236	8488	1.45155	1	1	0.96124
UP_KW_LIGAND	KW-0862~Zinc	27	2.21675	0.994346	NAS-19, Y60A9.3, PKD-2, NAS-17, NEP-6, NEP-9, NEP-8, Y38H8A.2, JMJD-1.1, NEP-20, NAS-13, NEP-23, H08M01.1, Y37D8A.8, F37A4.5, ZTF-2, GMEB-3, ARC-1, Y1A5A.1, NEP-18, ZTF-27, Y18H1A.9, T06A4.1, NAS-24, C34F11.1, NEP-13, NHR-219	100	1029	2737	0.718163	1	1	1
Annotation Cluster 10	Enrichment Score: 2.612778264497254
Category	Term	Count	%	PValue	Genes	List Total	Pop Hits	Pop Total	Fold Enrichment	Bonferroni	Benjamini	FDR
INTERPRO	IPR002413:Ves allergen	6	0.492611	0.000973748	SCL-15, SCL-8, SCL-7, SCL-23, SCL-9, SCL-18	673	14	11199	7.13161	0.339672	0.0125702	0.0120391
SMART	SM00198:SCP	7	0.574713	0.00140294	SCL-15, SCL-8, SCL-24, SCL-7, SCL-23, SCL-9, SCL-18	293	22	4903	5.32439	0.109993	0.0129383	0.012003
INTERPRO	IPR014044:CAP domain	7	0.574713	0.00191032	SCL-15, SCL-8, SCL-24, SCL-7, SCL-23, SCL-9, SCL-18	673	23	11199	5.06447	0.557172	0.0232513	0.0222689
UP_SEQ_FEATURE	DOMAIN:SCP	7	0.574713	0.0047418	SCL-15, SCL-8, SCL-24, SCL-7, SCL-23, SCL-9, SCL-18	919	23	12771	4.22941	0.706622	0.0873846	0.0833202
INTERPRO	IPR001283:Allergen V5/Tpx-1-related	6	0.492611	0.00697547	SCL-15, SCL-8, SCL-7, SCL-23, SCL-9, SCL-18	673	21	11199	4.7544	0.949307	0.0781986	0.0748945
Annotation Cluster 11	Enrichment Score: 2.579098552499985
Category	Term	Count	%	PValue	Genes	List Total	Pop Hits	Pop Total	Fold Enrichment	Bonferroni	Benjamini	FDR
UP_KW_BIOLOGICAL_PROCESS	KW-0744~Spermatogenesis	7	0.574713	4.6805e-05	SPE-17, SPE-8, GSP-4, GSP-3, SPE-4, SPE-11, SPE-10	70	29	2879	9.92759	0.00177705	0.00177859	0.00173179
GOTERM_BP_DIRECT	GO:0007286~spermatid development	5	0.410509	0.00171483	SPE-17, SPE-8, SPE-4, SPE-10, SPE-12	370	13	8649	8.99064	0.461832	0.0474876	0.0460366
GOTERM_BP_DIRECT	GO:0007283~spermatogenesis	9	0.738916	0.00300918	SPE-17, ALG-4, SPE-8, GSP-4, GSP-3, ALG-3, SPE-4, SPE-11, SPE-10	370	58	8649	3.62726	0.663095	0.077379	0.0750147
GOTERM_BP_DIRECT	GO:0097723~amoeboid sperm motility	3	0.246305	0.0102863	GSP-4, GSP-3, SPE-10	370	4	8649	17.5318	0.976069	0.217827	0.211171
UP_KW_BIOLOGICAL_PROCESS	KW-0221~Differentiation	8	0.656814	0.051202	SPE-17, SPE-8, GSP-4, GSP-3, ZK1251.3, SPE-4, SPE-11, SPE-10	70	142	2879	2.3171	0.864293	0.389135	0.378895
Annotation Cluster 12	Enrichment Score: 2.502369553402326
Category	Term	Count	%	PValue	Genes	List Total	Pop Hits	Pop Total	Fold Enrichment	Bonferroni	Benjamini	FDR
UP_KW_CELLULAR_COMPONENT	KW-0472~Membrane	266	21.8391	1.95516e-08	Y105C5B.17, F55G1.1, K05F6.12, M28.9, F53B6.4, C04F12.7, B0244.9, Y105E8A.27, Y49E10.10, NEP-20, E03H12.7, F22B5.4, Y38C1AA.7, NEP-23, CDH-8, DHHC-13, F46C5.7, SLC-28.2, T03F6.6, F31E3.12, K01A12.3, AH10.2, Y41C4A.18, DHHC-12, Y50E8A.10, T08H10.3, ACD-4, ZK688.10, ZC376.8, ENT-3, Y43C5A.4, R03D7.8, SRE-50, Y47D3A.34, F49F1.12, Y119C1B.1, F49F1.15, ZK892.3, DPY-9, DPY-8, ZK892.5, WHT-5, WHT-4, HDL-2, WHT-8, C01G5.4, F21D9.2, ZK1251.3, FIS-1, OAC-9, OAC-8, PEEL-1, Y18H1A.15, Y67D8B.5, DRD-5, ZK177.2, C25A8.2, F58D5.8, M70.3, M70.1, HOT-9, SNF-7, SNF-5, Y57G11C.23, SRSX-34, SNF-2, F46B6.2, NEP-6, R09B5.11, F27E5.3, NEP-9, NEP-8, C32C4.3, CATP-4, C30B5.17, Y47G6A.3, T19D7.7, K06A1.2, T16A9.5, T05B4.14, T10E9.4, MOA-1, Y37D8A.8, F07E5.8, F56F4.3, Y116A8C.23, C09B9.2, ZK849.6, SPE-10, Y37D8A.5, SPE-12, PITR-4, Y2H9A.6, C33F10.11, C08A9.3, C24D10.2, F53F4.18, H38K22.6, T10E9.8, Y54G2A.13, F32B4.2, C34F6.11, ABCH-1, F11G11.4, Y71F9B.15, SCL-23, F49E12.12, T05E7.4, SPE-46, MPS-3, F40F12.3, CWP-5, C14A6.13, SRSX-25, BLI-2, W04E12.4, W04E12.5, FRK-1, F30A10.12, NKB-2, HHAT-1, F40F8.12, K07A1.5, C28C12.11, IRLD-14, SST-20, IRLD-18, TTM-5, K09C8.2, T08B6.4, HRG-2, IRLD-3, ZK1053.6, F58D2.2, K09G1.2, ZK1053.2, F40H6.1, Y95B8A.4, F41H10.1, DEL-8, T28B8.6, SLC-36.5, MSRP-5, CUP-15, T22G5.1, Y39G10AR.16, F58A6.5, COL-128, BEST-26, F56D6.14, MBOA-4, F56D6.19, Y38F1A.7, W03C9.8, F56D6.13, OSTA-1, F09E5.16, D2062.4, R10H10.4, AH6.3, F47G6.3, B0379.2, D1081.11, Y57G11C.44, F32D1.3, H12D21.5, K03H1.9, K03H1.12, ZC190.7, Y69E1A.1, C17F3.1, Y113G7C.1, D2023.1, T22F3.8, F44G3.7, ZK1248.20, COL-110, BEST-12, M05B5.1, BEST-11, W03F11.4, C36F7.5, Y32H12A.6, Y46G5A.22, SPE-8, PKD-2, SNB-6, F49F1.2, W01B11.1, C05B5.2, T02B11.9, T22C1.9, HOP-1, SPE-4, C14A6.6, K06A5.2, B0261.5, DOD-3, BTB-22, Y69A2AR.19, SRD-71, Y55D5A.3, TAG-164, Y44A6D.7, F54H12.7, F45E10.2, C54D10.4, F42A9.3, F56A11.6, Y37E11AL.2, F13D12.10, F59A1.15, COL-174, Y71G12B.3, OAC-55, ZK84.2, LGC-25, F58H1.6, ELO-7, M02B1.4, ICMT-1, ELO-8, ZK39.10, F55D12.6, C27D6.3, CYP-14A1, K07F5.6, C35B1.3, W03D8.9, B0207.9, Y69A2AR.23, Y37E3.19, Y57G7A.6, LGC-55, ZC513.3, T23G11.1, Y106G6G.4, TSP-20, EFN-4, ZK666.14, F56B3.6, C37A5.11, T21E12.5, F11G11.14, Y42H9AR.2, F48F5.6, FRPR-5, SNF-10, C53D6.10, SFXN-1.1, CALF-1, Y54E2A.5, SFXN-1.2, CLC-4, B0025.5, K09C4.4, COL-152, Y54E2A.7, C36H8.1, MCT-6, NEP-13, Y7A9A.1, T02E1.6, F13C5.5, T02E1.7, F17E9.5	350	4203	6745	1.21965	3.51929e-07	1.75965e-07	1.75965e-07
GOTERM_CC_DIRECT	GO:0016021~integral component of membrane	240	19.7044	1.62054e-05	Y105C5B.17, F55G1.1, K05F6.12, M28.9, F53B6.4, C04F12.7, B0244.9, Y105E8A.27, Y49E10.10, NEP-20, E03H12.7, F22B5.4, Y38C1AA.7, NEP-23, CDH-8, DHHC-13, F46C5.7, T03F6.6, F31E3.12, K01A12.3, AH10.2, Y41C4A.18, DHHC-12, Y50E8A.10, T08H10.3, ZK688.10, ZC376.8, ENT-3, Y43C5A.4, R03D7.8, SRE-50, Y47D3A.34, F49F1.12, Y119C1B.1, F49F1.15, ZK892.3, DPY-9, DPY-8, ZK892.5, WHT-5, WHT-4, HDL-2, WHT-8, C01G5.4, F21D9.2, ZK1251.3, OAC-9, OAC-8, PEEL-1, Y18H1A.15, Y67D8B.5, DRD-5, ZK177.2, C25A8.2, F58D5.8, M70.3, M70.1, Y43C5B.3, HOT-9, Y57G11C.23, SRSX-34, F46B6.2, NEP-6, R09B5.11, F27E5.3, NEP-9, NEP-8, C32C4.3, CATP-4, C30B5.17, Y47G6A.3, T19D7.7, K06A1.2, T16A9.5, T05B4.14, T10E9.4, MOA-1, Y37D8A.8, F07E5.8, Y116A8C.23, C09B9.2, ZK849.6, SPE-10, Y37D8A.5, SPE-12, Y2H9A.6, C33F10.11, C08A9.3, C24D10.2, F53F4.18, H38K22.6, T10E9.8, Y54G2A.13, C34F6.11, ABCH-1, F11G11.4, Y71F9B.15, SCL-23, F49E12.12, T05E7.4, SPE-46, MPS-3, F40F12.3, CWP-5, C14A6.13, SRSX-25, BLI-2, W04E12.4, W04E12.5, F30A10.12, HHAT-1, F40F8.12, K07A1.5, C28C12.11, IRLD-14, SST-20, IRLD-18, TTM-5, ANT-1.4, K09C8.2, ANT-1.3, T08B6.4, HRG-2, IRLD-3, ZK1053.6, F58D2.2, K09G1.2, ZK1053.2, F40H6.1, Y95B8A.4, F41H10.1, T28B8.6, SLC-36.5, MSRP-5, CUP-15, T22G5.1, Y39G10AR.16, F58A6.5, COL-128, F56D6.14, MBOA-4, F56D6.19, Y38F1A.7, W03C9.8, F56D6.13, OSTA-1, F09E5.16, D2062.4, R10H10.4, AH6.3, F47G6.3, B0379.2, D1081.11, Y57G11C.44, F32D1.3, H12D21.5, K03H1.9, K03H1.12, ZC190.7, Y69E1A.1, C17F3.1, Y113G7C.1, D2023.1, T22F3.8, F44G3.7, ZK1248.20, COL-110, M05B5.1, W03F11.4, C36F7.5, Y32H12A.6, Y46G5A.22, PKD-2, SNB-6, F49F1.2, W01B11.1, C05B5.2, T02B11.9, T22C1.9, C14A6.6, K06A5.2, B0261.5, DOD-3, BTB-22, Y69A2AR.19, SRD-71, TAG-164, Y44A6D.7, F54H12.7, F45E10.2, C54D10.4, F42A9.3, F56A11.6, Y37E11AL.2, F13D12.10, COL-174, Y71G12B.3, OAC-55, ZK84.2, F58H1.6, M02B1.4, ICMT-1, ZK39.10, F55D12.6, C27D6.3, CYP-14A1, K07F5.6, C35B1.3, W03D8.9, B0207.9, Y69A2AR.23, Y37E3.19, Y57G7A.6, ZC513.3, T23G11.1, Y106G6G.4, ZK666.14, F56B3.6, C37A5.11, T21E12.5, F11G11.14, Y42H9AR.2, F48F5.6, FRPR-5, C53D6.10, CALF-1, Y54E2A.5, CLC-4, B0025.5, K09C4.4, COL-152, Y54E2A.7, C36H8.1, MCT-6, NEP-13, Y7A9A.1, T02E1.6, F13C5.5, T02E1.7, F17E9.5	566	3398	9980	1.24538	0.00187807	0.000469956	0.000461853
GOTERM_CC_DIRECT	GO:0016020~membrane	279	22.9064	0.00560381	Y105C5B.17, F55G1.1, K05F6.12, M28.9, F53B6.4, C04F12.7, B0244.9, Y105E8A.27, Y49E10.10, NEP-20, E03H12.7, F22B5.4, Y38C1AA.7, NEP-23, CDH-8, DHHC-13, F46C5.7, SLC-28.2, T03F6.6, F31E3.12, K01A12.3, AH10.2, Y41C4A.18, DHHC-12, Y50E8A.10, T08H10.3, ACD-4, ZK688.10, ZC376.8, ENT-3, Y43C5A.4, R03D7.8, Y37E11AR.7, SRE-50, Y47D3A.34, F49F1.12, Y119C1B.1, F49F1.15, ZK892.3, DPY-9, DPY-8, ZK892.5, WHT-5, WHT-4, HDL-2, WHT-8, C01G5.4, F21D9.2, ZK1251.3, FIS-1, OAC-9, OAC-8, PEEL-1, Y18H1A.15, Y67D8B.5, DRD-5, ZK177.2, C25A8.2, C14C10.1, F58D5.8, M70.3, M70.1, Y43C5B.3, HOT-9, SNF-7, SNF-5, Y57G11C.23, SRSX-34, SNF-2, F46B6.2, NEP-6, R09B5.11, F27E5.3, NEP-9, NEP-8, C32C4.3, CATP-4, C30B5.17, Y47G6A.3, T19D7.7, K06A1.2, T16A9.5, T05B4.14, T10E9.4, MOA-1, Y37D8A.8, F07E5.8, F56F4.3, Y116A8C.23, C09B9.2, ZK849.6, SPE-10, Y37D8A.5, SPE-12, PITR-4, Y2H9A.6, C33F10.12, C33F10.11, C08A9.3, C24D10.2, F53F4.18, H38K22.6, T10E9.8, Y54G2A.13, F32B4.2, C34F6.11, ABCH-1, F11G11.4, Y71F9B.15, SCL-23, F49E12.12, T05E7.4, SPE-46, MPS-3, F40F12.3, CWP-5, C14A6.13, SRSX-25, BLI-2, W04E12.4, W04E12.5, FRK-1, F30A10.12, NKB-2, HHAT-1, F40F8.12, K07A1.5, C28C12.11, IRLD-14, SST-20, T05F1.8, IRLD-18, TTM-5, ANT-1.4, K09C8.2, ANT-1.3, T08B6.4, HRG-2, IRLD-3, ZK1053.6, F58D2.2, K09G1.2, ZK1053.2, F40H6.1, Y95B8A.4, F41H10.1, DEL-8, T28B8.6, SLC-36.5, MSRP-5, CUP-15, T22G5.1, Y39G10AR.16, F58A6.5, COL-128, BEST-26, F56D6.14, MBOA-4, F56D6.19, Y38F1A.7, W03C9.8, F56D6.13, OSTA-1, F09E5.16, D2062.4, R10H10.4, AH6.3, F47G6.3, D1081.12, B0379.2, D1081.11, F32D1.3, H12D21.5, K03H1.9, K03H1.12, ZC190.7, Y69E1A.1, C17F3.1, Y113G7C.1, D2023.1, T22F3.8, F44G3.7, ZK1248.20, COL-110, BEST-12, M05B5.1, BEST-11, W03F11.4, C36F7.5, Y32H12A.6, Y46G5A.22, SPE-8, PKD-2, SNB-6, Y73E7A.8, F49F1.2, W01B11.1, B0524.2, C05B5.2, T02B11.9, T22C1.9, HOP-1, SPE-4, C14A6.6, K06A5.2, B0261.5, DOD-3, ZK970.8, BTB-22, Y69A2AR.19, SRD-71, Y55D5A.3, TAG-164, Y44A6D.7, F54H12.7, F45E10.2, C54D10.4, F42A9.3, F56A11.6, Y37E11AL.2, F13D12.10, F59A1.15, COL-174, Y71G12B.3, OAC-55, ZK84.2, LGC-25, F58H1.6, ACS-15, ELO-7, ACS-18, M02B1.4, ICMT-1, ELO-8, ZK39.10, F55D12.6, C27D6.3, RAP-1, CYP-14A1, K07F5.6, C35B1.3, W03D8.9, B0207.9, Y69A2AR.23, Y37E3.19, Y57G7A.6, LGC-55, ZC513.3, T23G11.1, Y106G6G.4, TSP-20, EFN-4, ZK666.14, F56B3.6, C37A5.11, T21E12.5, F11G11.14, Y42H9AR.2, F48F5.6, FRPR-5, SNF-10, C53D6.10, SFXN-1.1, CALF-1, Y54E2A.5, SFXN-1.2, CLC-4, B0025.5, K09C4.4, COL-152, Y54E2A.7, C36H8.1, MCT-6, NEP-13, Y7A9A.1, T02E1.6, F13C5.5, T02E1.7, F17E9.5	566	4387	9980	1.12137	0.478929	0.130008	0.127767
UP_SEQ_FEATURE	TRANSMEM:Helical	261	21.4286	0.69931	Y105C5B.17, F55G1.1, K05F6.12, M28.9, F53B6.4, C04F12.7, B0244.9, Y105E8A.27, Y49E10.10, NEP-20, E03H12.7, F22B5.4, Y38C1AA.7, NEP-23, CDH-8, DHHC-13, F46C5.7, SLC-28.2, T03F6.6, F31E3.12, AH10.2, Y41C4A.18, DHHC-12, Y50E8A.10, T08H10.3, ACD-4, ZK688.10, ZC376.8, ENT-3, Y43C5A.4, R03D7.8, SRE-50, Y47D3A.34, F49F1.12, Y119C1B.1, F49F1.15, ZK892.3, DPY-9, DPY-8, ZK892.5, WHT-5, WHT-4, HDL-2, WHT-8, C01G5.4, F21D9.2, ZK1251.3, FIS-1, OAC-9, OAC-8, PEEL-1, Y18H1A.15, Y67D8B.5, DRD-5, ZK177.2, C25A8.2, C14C10.1, F58D5.8, M70.3, M70.1, HOT-9, SNF-7, Y57G11C.23, SRSX-34, SNF-2, F46B6.2, NEP-6, F27E5.3, NEP-9, NEP-8, C32C4.3, CATP-4, C30B5.17, Y47G6A.3, T19D7.7, K06A1.2, T16A9.5, T05B4.14, T10E9.4, MOA-1, Y37D8A.8, F07E5.8, F56F4.3, Y116A8C.23, C09B9.2, ZK849.6, Y37D8A.5, SPE-12, PITR-4, Y2H9A.6, C33F10.11, C08A9.3, C24D10.2, F53F4.18, H38K22.6, T10E9.8, Y54G2A.13, F32B4.2, C34F6.11, ABCH-1, F11G11.4, Y71F9B.15, SCL-23, F49E12.12, T05E7.4, SPE-46, MPS-3, F40F12.3, CWP-5, C14A6.13, SRSX-25, BLI-2, W04E12.4, W04E12.5, F30A10.12, NKB-2, HHAT-1, F40F8.12, K07A1.5, C28C12.11, IRLD-14, SST-20, IRLD-18, TTM-5, ANT-1.4, K09C8.2, ANT-1.3, T08B6.4, HRG-2, IRLD-3, ZK1053.6, F58D2.2, K09G1.2, ZK1053.2, F40H6.1, Y95B8A.4, F41H10.1, DEL-8, T28B8.6, SLC-36.5, MSRP-5, CUP-15, T22G5.1, Y39G10AR.16, F58A6.5, COL-128, BEST-26, F56D6.14, MBOA-4, F56D6.19, Y38F1A.7, W03C9.8, F56D6.13, OSTA-1, F09E5.16, D2062.4, R10H10.4, AH6.3, F47G6.3, B0379.2, D1081.11, Y57G11C.44, F32D1.3, H12D21.5, K03H1.9, K03H1.12, ZC190.7, Y69E1A.1, C17F3.1, Y113G7C.1, D2023.1, T22F3.8, F44G3.7, ZK1248.20, COL-110, BEST-12, M05B5.1, BEST-11, W03F11.4, C36F7.5, Y32H12A.6, Y46G5A.22, PKD-2, SNB-6, F49F1.2, W01B11.1, C05B5.2, T02B11.9, T22C1.9, HOP-1, SPE-4, C14A6.6, K06A5.2, B0261.5, DOD-3, BTB-22, Y69A2AR.19, SRD-71, TAG-164, Y44A6D.7, F54H12.7, F45E10.2, C54D10.4, F42A9.3, F56A11.6, Y37E11AL.2, F13D12.10, F59A1.15, COL-174, Y71G12B.3, OAC-55, ZK84.2, LGC-25, F58H1.6, ELO-7, M02B1.4, ICMT-1, ELO-8, ZK39.10, F55D12.6, C27D6.3, CYP-14A1, K07F5.6, C35B1.3, W03D8.9, B0207.9, Y69A2AR.23, Y37E3.19, Y57G7A.6, LGC-55, ZC513.3, T23G11.1, Y106G6G.4, TSP-20, ZK666.14, F56B3.6, C37A5.11, T21E12.5, F11G11.14, Y42H9AR.2, F48F5.6, FRPR-5, SNF-10, C53D6.10, SFXN-1.1, CALF-1, Y54E2A.5, SFXN-1.2, CLC-4, B0025.5, K09C4.4, COL-152, Y54E2A.7, C36H8.1, MCT-6, NEP-13, Y7A9A.1, T02E1.6, F13C5.5, T02E1.7, F17E9.5	919	3707	12771	0.978424	1	1	0.957198
UP_KW_DOMAIN	KW-1133~Transmembrane helix	233	19.1297	0.782026	Y105C5B.17, F55G1.1, K05F6.12, F53B6.4, C04F12.7, B0244.9, Y105E8A.27, Y49E10.10, NEP-20, E03H12.7, F22B5.4, Y38C1AA.7, NEP-23, CDH-8, DHHC-13, F46C5.7, T03F6.6, F31E3.12, K01A12.3, AH10.2, Y41C4A.18, DHHC-12, Y50E8A.10, T08H10.3, ACD-4, ZK688.10, ZC376.8, Y43C5A.4, R03D7.8, SRE-50, Y47D3A.34, F49F1.12, Y119C1B.1, F49F1.15, DPY-9, DPY-8, ZK892.5, HDL-2, C01G5.4, F21D9.2, OAC-9, OAC-8, PEEL-1, Y18H1A.15, Y67D8B.5, DRD-5, ZK177.2, C25A8.2, F58D5.8, M70.3, M70.1, HOT-9, SNF-5, SRSX-34, F46B6.2, NEP-6, R09B5.11, F27E5.3, NEP-9, NEP-8, C32C4.3, C30B5.17, Y47G6A.3, T19D7.7, K06A1.2, T16A9.5, T05B4.14, T10E9.4, MOA-1, Y37D8A.8, F07E5.8, Y116A8C.23, C09B9.2, ZK849.6, SPE-10, Y37D8A.5, SPE-12, Y2H9A.6, C33F10.12, C33F10.11, C24D10.2, F53F4.18, H38K22.6, T10E9.8, Y54G2A.13, C34F6.11, ABCH-1, F11G11.4, Y71F9B.15, SCL-23, F49E12.12, T05E7.4, SPE-46, MPS-3, F40F12.3, CWP-5, C14A6.13, BLI-2, W04E12.4, W04E12.5, F30A10.12, F40F8.12, K07A1.5, C28C12.11, IRLD-14, SST-20, T05F1.8, IRLD-18, TTM-5, ANT-1.4, K09C8.2, ANT-1.3, T08B6.4, HRG-2, IRLD-3, F58D2.2, K09G1.2, ZK1053.2, F40H6.1, Y95B8A.4, F41H10.1, DEL-8, T28B8.6, MSRP-5, CUP-15, T22G5.1, Y39G10AR.16, F58A6.5, COL-128, BEST-26, F56D6.14, F56D6.19, Y38F1A.7, W03C9.8, F56D6.13, OSTA-1, F09E5.16, D2062.4, R10H10.4, AH6.3, F47G6.3, B0379.2, D1081.11, Y57G11C.44, F32D1.3, H12D21.5, K03H1.9, K03H1.12, ZC190.7, Y69E1A.1, C17F3.1, Y113G7C.1, D2023.1, T22F3.8, F44G3.7, ZK1248.20, COL-110, BEST-12, M05B5.1, W03F11.4, C36F7.5, Y32H12A.6, Y46G5A.22, PKD-2, SNB-6, F49F1.2, W01B11.1, C05B5.2, T02B11.9, T22C1.9, HOP-1, SPE-4, C14A6.6, K06A5.2, B0261.5, DOD-3, BTB-22, Y69A2AR.19, SRD-71, TAG-164, Y44A6D.7, F54H12.7, C54D10.4, F42A9.3, F56A11.6, Y37E11AL.2, F13D12.10, F59A1.15, COL-174, Y71G12B.3, OAC-55, ZK84.2, LGC-25, F58H1.6, M02B1.4, ELO-8, ZK39.10, F55D12.6, C27D6.3, CYP-14A1, K07F5.6, C35B1.3, W03D8.9, B0207.9, Y69A2AR.23, Y37E3.19, Y57G7A.6, ZC513.3, T23G11.1, Y106G6G.4, TSP-20, ZK666.14, F56B3.6, C37A5.11, T21E12.5, F11G11.14, F48F5.6, C53D6.10, SFXN-1.1, CALF-1, Y54E2A.5, CLC-4, B0025.5, COL-152, Y54E2A.7, C36H8.1, MCT-6, NEP-13, Y7A9A.1, T02E1.6, F13C5.5, T02E1.7, F17E9.5	637	3087	8158	0.966637	1	1	1
UP_KW_DOMAIN	KW-0812~Transmembrane	252	20.6897	0.996704	Y105C5B.17, F55G1.1, K05F6.12, M28.9, F53B6.4, C04F12.7, B0244.9, Y105E8A.27, Y49E10.10, NEP-20, E03H12.7, F22B5.4, Y38C1AA.7, NEP-23, CDH-8, DHHC-13, F46C5.7, T03F6.6, F31E3.12, K01A12.3, AH10.2, Y41C4A.18, DHHC-12, Y50E8A.10, T08H10.3, ACD-4, ZK688.10, ZC376.8, ENT-3, Y43C5A.4, R03D7.8, SRE-50, Y47D3A.34, F49F1.12, Y119C1B.1, F49F1.15, ZK892.3, DPY-9, DPY-8, ZK892.5, WHT-5, WHT-4, HDL-2, WHT-8, C01G5.4, F21D9.2, FIS-1, OAC-9, OAC-8, PEEL-1, Y18H1A.15, Y67D8B.5, DRD-5, ZK177.2, C25A8.2, F58D5.8, M70.3, M70.1, HOT-9, SNF-7, SNF-5, Y57G11C.23, SRSX-34, SNF-2, F46B6.2, NEP-6, R09B5.11, F27E5.3, NEP-9, NEP-8, C32C4.3, C30B5.17, Y47G6A.3, T19D7.7, K06A1.2, T16A9.5, T05B4.14, T10E9.4, MOA-1, Y37D8A.8, F07E5.8, F56F4.3, Y116A8C.23, C09B9.2, ZK849.6, SPE-10, Y37D8A.5, SPE-12, Y2H9A.6, C33F10.11, C08A9.3, C24D10.2, F53F4.18, H38K22.6, T10E9.8, Y54G2A.13, F32B4.2, C34F6.11, ABCH-1, F11G11.4, Y71F9B.15, SCL-23, F49E12.12, T05E7.4, SPE-46, MPS-3, F40F12.3, CWP-5, C14A6.13, SRSX-25, BLI-2, W04E12.4, W04E12.5, F30A10.12, NKB-2, HHAT-1, F40F8.12, K07A1.5, C28C12.11, IRLD-14, SST-20, IRLD-18, TTM-5, K09C8.2, T08B6.4, HRG-2, IRLD-3, ZK1053.6, F58D2.2, K09G1.2, ZK1053.2, F40H6.1, Y95B8A.4, F41H10.1, DEL-8, T28B8.6, SLC-36.5, MSRP-5, CUP-15, T22G5.1, Y39G10AR.16, F58A6.5, COL-128, BEST-26, F56D6.14, MBOA-4, F56D6.19, Y38F1A.7, W03C9.8, F56D6.13, OSTA-1, F09E5.16, D2062.4, R10H10.4, AH6.3, F47G6.3, B0379.2, D1081.11, Y57G11C.44, F32D1.3, H12D21.5, K03H1.9, K03H1.12, ZC190.7, Y69E1A.1, C17F3.1, Y113G7C.1, D2023.1, T22F3.8, F44G3.7, ZK1248.20, COL-110, BEST-12, M05B5.1, W03F11.4, C36F7.5, Y32H12A.6, Y46G5A.22, PKD-2, SNB-6, F49F1.2, W01B11.1, C05B5.2, T02B11.9, T22C1.9, HOP-1, SPE-4, C14A6.6, K06A5.2, B0261.5, DOD-3, BTB-22, Y69A2AR.19, SRD-71, TAG-164, Y44A6D.7, F54H12.7, F45E10.2, C54D10.4, F42A9.3, F56A11.6, Y37E11AL.2, F13D12.10, F59A1.15, COL-174, Y71G12B.3, OAC-55, ZK84.2, LGC-25, F58H1.6, M02B1.4, ELO-8, ZK39.10, F55D12.6, C27D6.3, CYP-14A1, K07F5.6, C35B1.3, W03D8.9, B0207.9, Y69A2AR.23, Y37E3.19, Y57G7A.6, ZC513.3, T23G11.1, Y106G6G.4, TSP-20, ZK666.14, F56B3.6, C37A5.11, T21E12.5, F11G11.14, F48F5.6, FRPR-5, SNF-10, C53D6.10, SFXN-1.1, CALF-1, Y54E2A.5, CLC-4, B0025.5, K09C4.4, COL-152, Y54E2A.7, C36H8.1, MCT-6, NEP-13, Y7A9A.1, T02E1.6, F13C5.5, T02E1.7, F17E9.5	637	3631	8158	0.88883	1	1	1
Annotation Cluster 13	Enrichment Score: 1.974261687824825
Category	Term	Count	%	PValue	Genes	List Total	Pop Hits	Pop Total	Fold Enrichment	Bonferroni	Benjamini	FDR
UP_KW_LIGAND	KW-0430~Lectin	7	0.574713	0.00207542	PQN-84, F46A8.5, F49F1.9, F46A8.3, F49F1.18, CLEC-161, F46A8.8	100	38	2737	5.04184	0.0367058	0.0373576	0.0373576
SMART	SM00276:GLECT	6	0.492611	0.00534633	PQN-84, F46A8.5, F49F1.9, F46A8.3, F49F1.18, F46A8.8	293	20	4903	5.02014	0.359135	0.0403405	0.0374243
SMART	SM00908:SM00908	6	0.492611	0.00534633	PQN-84, F46A8.5, F49F1.9, F46A8.3, F49F1.18, F46A8.8	293	20	4903	5.02014	0.359135	0.0403405	0.0374243
INTERPRO	IPR001079:Galectin, carbohydrate recognition domain	6	0.492611	0.00558561	PQN-84, F46A8.5, F49F1.9, F46A8.3, F49F1.18, F46A8.8	673	20	11199	4.99212	0.908016	0.06431	0.0615927
UP_SEQ_FEATURE	DOMAIN:Galectin	6	0.492611	0.0118624	PQN-84, F46A8.5, F49F1.9, F46A8.3, F49F1.18, F46A8.8	919	20	12771	4.16899	0.953985	0.188574	0.179803
INTERPRO	IPR013320:Concanavalin A-like lectin/glucanase, subgroup	6	0.492611	0.363052	PQN-84, F46A8.5, F49F1.9, F46A8.3, F49F1.18, F46A8.8	673	66	11199	1.51277	1	1	0.96
Annotation Cluster 14	Enrichment Score: 1.4829182162988892
Category	Term	Count	%	PValue	Genes	List Total	Pop Hits	Pop Total	Fold Enrichment	Bonferroni	Benjamini	FDR
UP_KW_BIOLOGICAL_PROCESS	KW-0769~Symport	6	0.492611	0.00126909	PITR-4, SNF-7, F56F4.3, SNF-5, SNF-2, SNF-10	70	35	2879	7.05061	0.0471104	0.0241128	0.0234782
GOTERM_MF_DIRECT	GO:0005283~sodium:amino acid symporter activity	4	0.328407	0.00427563	SNF-7, SNF-5, SNF-2, SNF-10	446	7	8488	10.8751	0.670363	0.0790992	0.0757397
INTERPRO	IPR000175:Sodium:neurotransmitter symporter	5	0.410509	0.00792778	SNF-7, F56F4.3, SNF-5, SNF-2, SNF-10	673	14	11199	5.94301	0.966315	0.0865958	0.0829368
GOTERM_MF_DIRECT	GO:0015179~L-amino acid transmembrane transporter activity	5	0.410509	0.034404	SNF-7, SNF-5, SNF-2, SNF-10, SLC-36.5	446	24	8488	3.96487	0.999885	0.445531	0.426609
GOTERM_MF_DIRECT	GO:0015293~symporter activity	6	0.492611	0.0467297	PITR-4, SNF-7, SNF-5, SNF-2, SLC-28.2, SNF-10	446	38	8488	3.00496	0.999996	0.567125	0.543038
GOTERM_BP_DIRECT	GO:0015807~L-amino acid transport	4	0.328407	0.0725616	SNF-7, SNF-5, SNF-2, SNF-10	370	23	8649	4.06533	1	1	0.972145
GOTERM_BP_DIRECT	GO:1902475~L-alpha-amino acid transmembrane transport	4	0.328407	0.0804133	SNF-7, SNF-5, SNF-2, SNF-10	370	24	8649	3.89595	1	1	0.972145
GOTERM_BP_DIRECT	GO:0035725~sodium ion transmembrane transport	6	0.492611	0.111855	SNF-7, SNF-5, SNF-2, DEL-8, ACD-4, SNF-10	370	60	8649	2.33757	1	1	0.972145
GOTERM_CC_DIRECT	GO:0005887~integral component of plasma membrane	14	1.14943	0.998157	SNF-7, SNF-5, SNF-2, DEL-8, SLC-28.2, SNF-10, PITR-4, LGC-55, F59A1.15, HOP-1, TSP-20, SPE-4, ACD-4, LGC-25	566	446	9980	0.553487	1	1	0.998157
Annotation Cluster 15	Enrichment Score: 1.396123234631014
Category	Term	Count	%	PValue	Genes	List Total	Pop Hits	Pop Total	Fold Enrichment	Bonferroni	Benjamini	FDR
GOTERM_BP_DIRECT	GO:0017121~phospholipid scrambling	4	0.328407	0.0036747	SCRM-5, SCRM-6, SCRM-7, SCRM-8	370	8	8649	11.6878	0.735261	0.0881928	0.0854981
GOTERM_MF_DIRECT	GO:0017128~phospholipid scramblase activity	4	0.328407	0.00948459	SCRM-5, SCRM-6, SCRM-7, SCRM-8	446	9	8488	8.4584	0.915266	0.136473	0.130677
INTERPRO	IPR005552:Scramblase	4	0.328407	0.00959401	SCRM-5, SCRM-6, SCRM-7, SCRM-8	673	8	11199	8.32021	0.983539	0.0996841	0.0954721
UP_KW_PTM	KW-0564~Palmitate	5	0.410509	0.0648756	SCRM-5, SCRM-6, SCRM-7, SPE-10, SCRM-8	77	33	1623	3.19362	0.581879	0.454129	0.454129
UP_KW_PTM	KW-0449~Lipoprotein	7	0.574713	0.226253	EFN-4, SCRM-5, SCRM-6, SCRM-7, SPE-10, SCRM-8, SRC-2	77	88	1623	1.67665	0.964372	0.791884	0.791884
UP_KW_LIGAND	KW-0106~Calcium	5	0.410509	0.855746	C29E4.14, SCRM-5, SCRM-6, SCRM-7, SCRM-8	100	164	2737	0.834451	1	1	1
Annotation Cluster 16	Enrichment Score: 1.39541906588198
Category	Term	Count	%	PValue	Genes	List Total	Pop Hits	Pop Total	Fold Enrichment	Bonferroni	Benjamini	FDR
GOTERM_MF_DIRECT	GO:0005315~inorganic phosphate transmembrane transporter activity	4	0.328407	0.00657658	PITR-4, T05F1.8, C33F10.12, C14C10.1	446	8	8488	9.5157	0.818946	0.100196	0.0959406
GOTERM_BP_DIRECT	GO:1990547~mitochondrial phosphate ion transmembrane transport	3	0.246305	0.0102863	T05F1.8, C33F10.12, C14C10.1	370	4	8649	17.5318	0.976069	0.217827	0.211171
GOTERM_BP_DIRECT	GO:0035435~phosphate ion transmembrane transport	4	0.328407	0.0127116	PITR-4, T05F1.8, C33F10.12, C14C10.1	370	12	8649	7.79189	0.990131	0.254233	0.246465
GOTERM_CC_DIRECT	GO:0031305~integral component of mitochondrial inner membrane	5	0.410509	0.0564524	SFXN-1.1, SFXN-1.2, T05F1.8, C33F10.12, C14C10.1	566	26	9980	3.39087	0.998818	0.727608	0.715063
UP_SEQ_FEATURE	REPEAT:Solcar	6	0.492611	0.0604355	Y43C5B.3, T05F1.8, C33F10.12, ANT-1.4, ANT-1.3, C14C10.1	919	30	12771	2.77933	1	0.866242	0.825952
INTERPRO	IPR018108:Mitochondrial substrate/solute carrier	6	0.492611	0.0619699	Y43C5B.3, T05F1.8, C33F10.12, ANT-1.4, ANT-1.3, C14C10.1	673	36	11199	2.7734	1	0.586648	0.56186
INTERPRO	IPR023395:Mitochondrial carrier domain	6	0.492611	0.0619699	Y43C5B.3, T05F1.8, C33F10.12, ANT-1.4, ANT-1.3, C14C10.1	673	36	11199	2.7734	1	0.586648	0.56186
GOTERM_CC_DIRECT	GO:0005743~mitochondrial inner membrane	10	0.821018	0.60933	SFXN-1.1, SFXN-1.2, T05F1.8, C33F10.12, ANT-1.4, ANT-1.3, HOP-1, SPE-4, GLF-1, C14C10.1	566	167	9980	1.05584	1	1	0.991304
Annotation Cluster 17	Enrichment Score: 1.2186911870856794
Category	Term	Count	%	PValue	Genes	List Total	Pop Hits	Pop Total	Fold Enrichment	Bonferroni	Benjamini	FDR
GOTERM_MF_DIRECT	GO:0000166~nucleotide binding	69	5.66502	0.00578896	F32B5.1, SPE-8, C55C3.4, C18H7.4, Y116A8C.38, C05C12.1, CATP-4, C35E7.10, T21G5.1, ZK354.6, KIN-5, C14A4.13, R13H9.6, F59A6.4, F57B9.8, KIN-26, F53C3.1, C10G11.8, C09D4.3, ZK596.2, K09B11.5, T06C10.3, D2045.5, W02B12.12, ACS-18, C27D8.1, SAMS-5, ABCH-1, RAP-1, C03C10.2, F36H12.9, T05A7.6, F38E1.3, C27D6.11, ZK666.8, TAG-344, ZK622.1, C39H7.1, KIN-21, TOR-2, PCK-3, C08F8.6, Y39G8C.2, KIN-24, UBC-21, Y38H8A.3, Y69E1A.3, SRC-2, Y38H8A.4, M176.9, WHT-5, F59A3.8, WHT-4, GLN-2, FRK-1, ZC581.2, ZC581.7, WHT-8, PFK-1.2, B0218.5, W01B6.5, KLP-17, ARC-1, C55B7.10, T15B12.2, H05L14.1, C25A8.5, K06H7.8, T19D12.5	446	962	8488	1.36504	0.777693	0.0937088	0.0897289
UP_KW_LIGAND	KW-0067~ATP-binding	31	2.54516	0.113269	ACS-18, SPE-8, C27D8.1, SAMS-5, C03C10.2, F36H12.9, T05A7.6, F38E1.3, C05C12.1, CATP-4, TOR-2, Y39G8C.2, KIN-24, UBC-21, SRC-2, C14A4.13, WHT-5, WHT-4, R13H9.6, GLN-2, FRK-1, F59A6.4, WHT-8, F53C3.1, PFK-1.2, C10G11.8, B0218.5, C09D4.3, C55B7.10, H05L14.1, K06H7.8	100	674	2737	1.25886	0.885118	0.679615	0.679615
UP_KW_LIGAND	KW-0547~Nucleotide-binding	31	2.54516	0.336677	SPE-8, C27D8.1, SAMS-5, RAP-1, C03C10.2, F36H12.9, T05A7.6, F38E1.3, C05C12.1, PCK-3, TOR-2, Y39G8C.2, UBC-21, SRC-2, C14A4.13, WHT-5, WHT-4, R13H9.6, GLN-2, FRK-1, F59A6.4, WHT-8, F53C3.1, PFK-1.2, C10G11.8, B0218.5, C09D4.3, ARC-1, C55B7.10, H05L14.1, K06H7.8	100	766	2737	1.10766	0.999382	1	1
Annotation Cluster 18	Enrichment Score: 1.205637434347275
Category	Term	Count	%	PValue	Genes	List Total	Pop Hits	Pop Total	Fold Enrichment	Bonferroni	Benjamini	FDR
UP_KW_LIGAND	KW-0464~Manganese	10	0.821018	0.0123609	FRK-1, GSP-4, GSP-3, PCK-3, C23G10.1, C09H5.7, C27B7.6, NDX-1, SRC-2, C06A1.3	100	105	2737	2.60667	0.200591	0.111248	0.111248
UP_KW_MOLECULAR_FUNCTION	KW-0904~Protein phosphatase	7	0.574713	0.0242701	C15H7.3, GSP-4, GSP-3, C23G10.1, C09H5.7, C27B7.6, C06A1.3	192	54	4558	3.07735	0.660763	0.152555	0.152555
GOTERM_MF_DIRECT	GO:0004721~phosphoprotein phosphatase activity	7	0.574713	0.0715574	C15H7.3, GSP-4, GSP-3, CDC-25.4, C23G10.1, C27B7.6, C06A1.3	446	56	8488	2.37892	1	0.772223	0.739426
UP_SEQ_FEATURE	ACT_SITE:Proton donor	6	0.492611	0.700929	Y48A6B.9, GSP-4, GSP-3, C23G10.1, C27B7.6, C06A1.3	919	81	12771	1.02938	1	1	0.957198
Annotation Cluster 19	Enrichment Score: 1.1705205556189207
Category	Term	Count	%	PValue	Genes	List Total	Pop Hits	Pop Total	Fold Enrichment	Bonferroni	Benjamini	FDR
INTERPRO	IPR009003:Trypsin-like cysteine/serine peptidase domain	7	0.574713	0.000454491	TRY-8, TRY-9, D1081.3, TRY-7, F25E5.7, R01H2.2, F25E5.3	673	18	11199	6.47127	0.17606	0.00645378	0.00618108
SMART	SM00020:Tryp_SPc	3	0.246305	0.136381	TRY-8, TRY-9, TRY-7	293	11	4903	4.56376	0.999995	0.870741	0.807796
INTERPRO	IPR001254:Peptidase S1	3	0.246305	0.181383	TRY-8, TRY-9, TRY-7	673	13	11199	3.8401	1	1	0.96
UP_SEQ_FEATURE	DOMAIN:Peptidase S1	3	0.246305	0.239025	TRY-8, TRY-9, TRY-7	919	13	12771	3.20691	1	1	0.957198
GOTERM_MF_DIRECT	GO:0004252~serine-type endopeptidase activity	3	0.246305	0.522489	TRY-8, TRY-9, TRY-7	446	33	8488	1.73013	1	1	0.96124
Annotation Cluster 20	Enrichment Score: 1.0238224408365348
Category	Term	Count	%	PValue	Genes	List Total	Pop Hits	Pop Total	Fold Enrichment	Bonferroni	Benjamini	FDR
SMART	SM00605:CW	4	0.328407	0.0558221	HPO-2, CLEC-134, CLEC-263, CLEC-107	293	15	4903	4.46234	0.991499	0.386103	0.358192
INTERPRO	IPR006583:PAN-3 domain	4	0.328407	0.0570246	HPO-2, CLEC-134, CLEC-263, CLEC-107	673	15	11199	4.43744	1	0.564942	0.541071
UP_SEQ_FEATURE	DOMAIN:CW	3	0.246305	0.26648	HPO-2, CLEC-134, CLEC-263	919	14	12771	2.97785	1	1	0.957198
Annotation Cluster 21	Enrichment Score: 0.656844645387796
Category	Term	Count	%	PValue	Genes	List Total	Pop Hits	Pop Total	Fold Enrichment	Bonferroni	Benjamini	FDR
SMART	SM00228:PDZ	6	0.492611	0.184965	SMZ-2, SMZ-1, ZK849.1, GIPC-2, GIPC-1, FRM-8	293	51	4903	1.96868	1	0.959507	0.890145
INTERPRO	IPR001478:PDZ domain	6	0.492611	0.200069	SMZ-2, SMZ-1, ZK849.1, GIPC-2, GIPC-1, FRM-8	673	52	11199	1.92005	1	1	0.96
UP_SEQ_FEATURE	DOMAIN:PDZ	6	0.492611	0.289199	SMZ-2, SMZ-1, ZK849.1, GIPC-2, GIPC-1, FRM-8	919	50	12771	1.6676	1	1	0.957198
Annotation Cluster 22	Enrichment Score: 0.6063980557949368
Category	Term	Count	%	PValue	Genes	List Total	Pop Hits	Pop Total	Fold Enrichment	Bonferroni	Benjamini	FDR
GOTERM_MF_DIRECT	GO:0016409~palmitoyltransferase activity	4	0.328407	0.0481728	HHAT-1, DHHC-12, DHHC-13, SPE-10	446	16	8488	4.75785	0.999997	0.567125	0.543038
GOTERM_MF_DIRECT	GO:0019706~protein-cysteine S-palmitoyltransferase activity	3	0.246305	0.184044	DHHC-12, DHHC-13, SPE-10	446	15	8488	3.80628	1	1	0.96124
INTERPRO	IPR001594:Zinc finger, DHHC-type, palmitoyltransferase	3	0.246305	0.203667	DHHC-12, DHHC-13, SPE-10	673	14	11199	3.5658	1	1	0.96
UP_SEQ_FEATURE	DOMAIN:DHHC	3	0.246305	0.26648	DHHC-12, DHHC-13, SPE-10	919	14	12771	2.97785	1	1	0.957198
UP_KW_MOLECULAR_FUNCTION	KW-0012~Acyltransferase	4	0.328407	0.615243	HHAT-1, DHHC-12, DHHC-13, SPE-10	192	75	4558	1.26611	1	1	1
GOTERM_MF_DIRECT	GO:0016746~transferase activity, transferring acyl groups	5	0.410509	0.776708	MBOA-4, HHAT-1, DHHC-12, DHHC-13, SPE-10	446	100	8488	0.95157	1	1	0.96124
Annotation Cluster 23	Enrichment Score: 0.5855356587907876
Category	Term	Count	%	PValue	Genes	List Total	Pop Hits	Pop Total	Fold Enrichment	Bonferroni	Benjamini	FDR
GOTERM_BP_DIRECT	GO:0051603~proteolysis involved in cellular protein catabolic process	5	0.410509	0.116733	TAG-329, Y51A2D.8, CPR-8, K07A3.3, CPR-1	370	44	8649	2.65633	1	1	0.972145
SMART	SM00645:Pept_C1	4	0.328407	0.168797	TAG-329, Y51A2D.8, CPR-8, CPR-1	293	24	4903	2.78896	1	0.959507	0.890145
INTERPRO	IPR000668:Peptidase C1A, papain C-terminal	4	0.328407	0.17169	TAG-329, Y51A2D.8, CPR-8, CPR-1	673	24	11199	2.7734	1	1	0.96
GOTERM_MF_DIRECT	GO:0008234~cysteine-type peptidase activity	6	0.492611	0.304874	CLP-6, TAG-329, Y51A2D.8, CPR-8, CPR-1, CLP-3	446	70	8488	1.63126	1	1	0.96124
UP_SEQ_FEATURE	DOMAIN:Pept_C1	3	0.246305	0.321217	TAG-329, Y51A2D.8, CPR-8	919	16	12771	2.60562	1	1	0.957198
GOTERM_MF_DIRECT	GO:0004197~cysteine-type endopeptidase activity	4	0.328407	0.422341	TAG-329, Y51A2D.8, CPR-8, CPR-1	446	45	8488	1.69168	1	1	0.96124
GOTERM_CC_DIRECT	GO:0005764~lysosome	7	0.574713	0.569333	ASP-12, TAG-329, Y51A2D.8, CPR-8, C08A9.3, Y55D5A.3, CPR-1	566	107	9980	1.15353	1	1	0.991304
Annotation Cluster 24	Enrichment Score: 0.5759902123991034
Category	Term	Count	%	PValue	Genes	List Total	Pop Hits	Pop Total	Fold Enrichment	Bonferroni	Benjamini	FDR
GOTERM_BP_DIRECT	GO:0006629~lipid metabolic process	14	1.14943	0.176004	LPR-4, ELO-7, ELO-8, LIPL-2, Y55D5A.3, ZK262.2, ZK1251.3, B0524.2, TTM-5, Y48A6B.9, Y18H1A.11, LIPL-6, T22G5.1, F54C8.1	370	228	8649	1.43535	1	1	0.972145
UP_KW_BIOLOGICAL_PROCESS	KW-0443~Lipid metabolism	7	0.574713	0.239893	Y48A6B.9, ACS-18, TTM-5, LIPL-2, Y55D5A.3, Y18H1A.11, F54C8.1	70	175	2879	1.64514	0.99997	1	1
GOTERM_BP_DIRECT	GO:0006631~fatty acid metabolic process	6	0.492611	0.338957	Y48A6B.9, ELO-7, ACS-18, ELO-8, Y55D5A.3, F54C8.1	370	90	8649	1.55838	1	1	0.972145
UP_KW_BIOLOGICAL_PROCESS	KW-0276~Fatty acid metabolism	3	0.246305	0.347021	Y48A6B.9, Y55D5A.3, F54C8.1	70	51	2879	2.41933	1	1	1
Annotation Cluster 25	Enrichment Score: 0.5719766985419863
Category	Term	Count	%	PValue	Genes	List Total	Pop Hits	Pop Total	Fold Enrichment	Bonferroni	Benjamini	FDR
INTERPRO	IPR020845:AMP-binding, conserved site	4	0.328407	0.142304	ACS-15, ACS-18, ACS-6, ACS-10	673	22	11199	3.02553	1	1	0.96
INTERPRO	IPR000873:AMP-dependent synthetase/ligase	4	0.328407	0.251032	ACS-15, ACS-18, ACS-6, ACS-10	673	29	11199	2.29523	1	1	0.96
UP_SEQ_FEATURE	DOMAIN:AMP-binding	4	0.328407	0.266308	ACS-15, ACS-18, ACS-6, ACS-10	919	25	12771	2.22346	1	1	0.957198
INTERPRO	IPR025110:Domain of unknown function DUF4009	3	0.246305	0.361877	ACS-15, ACS-6, ACS-10	673	21	11199	2.3772	1	1	0.96
UP_SEQ_FEATURE	DOMAIN:AMP-binding_C	3	0.246305	0.401076	ACS-15, ACS-6, ACS-10	919	19	12771	2.1942	1	1	0.957198
Annotation Cluster 26	Enrichment Score: 0.4514735994476737
Category	Term	Count	%	PValue	Genes	List Total	Pop Hits	Pop Total	Fold Enrichment	Bonferroni	Benjamini	FDR
UP_KW_BIOLOGICAL_PROCESS	KW-0444~Lipid biosynthesis	4	0.328407	0.260648	Y48A6B.9, ELO-7, ELO-8, Y18H1A.11	70	74	2879	2.22317	0.99999	1	1
GOTERM_BP_DIRECT	GO:0006631~fatty acid metabolic process	6	0.492611	0.338957	Y48A6B.9, ELO-7, ACS-18, ELO-8, Y55D5A.3, F54C8.1	370	90	8649	1.55838	1	1	0.972145
GOTERM_BP_DIRECT	GO:0006633~fatty acid biosynthetic process	3	0.246305	0.500472	Y48A6B.9, ELO-7, ELO-8	370	39	8649	1.79813	1	1	0.972145
Annotation Cluster 27	Enrichment Score: 0.43561968814450863
Category	Term	Count	%	PValue	Genes	List Total	Pop Hits	Pop Total	Fold Enrichment	Bonferroni	Benjamini	FDR
GOTERM_CC_DIRECT	GO:0097431~mitotic spindle pole	3	0.246305	0.0884276	RMD-6, C16C8.18, RMD-3	566	9	9980	5.8775	0.999978	1	0.991304
GOTERM_CC_DIRECT	GO:0005876~spindle microtubule	3	0.246305	0.356342	RMD-6, C16C8.18, RMD-3	566	22	9980	2.40443	1	1	0.991304
INTERPRO	IPR011990:Tetratricopeptide-like helical	6	0.492611	0.732534	TTC-1, RMD-6, C16C8.18, FIS-1, RMD-3, F32D1.3	673	101	11199	0.98854	1	1	0.96
GOTERM_MF_DIRECT	GO:0008017~microtubule binding	4	0.328407	0.783859	RMD-6, C16C8.18, RMD-3, KLP-17	446	78	8488	0.975969	1	1	0.96124
Annotation Cluster 28	Enrichment Score: 0.40265972717324844
Category	Term	Count	%	PValue	Genes	List Total	Pop Hits	Pop Total	Fold Enrichment	Bonferroni	Benjamini	FDR
UP_KW_BIOLOGICAL_PROCESS	KW-0442~Lipid degradation	3	0.246305	0.239692	LIPL-2, Y55D5A.3, B0524.2	70	39	2879	3.16374	0.99997	1	1
GOTERM_BP_DIRECT	GO:0016042~lipid catabolic process	5	0.410509	0.262249	LIPL-2, LIPS-13, Y55D5A.3, B0524.2, LIPS-2	370	61	8649	1.91604	1	1	0.972145
UP_SEQ_FEATURE	ACT_SITE:Nucleophile	4	0.328407	0.985494	LIPL-2, Y55D5A.3, ZK892.4, B0524.2	919	107	12771	0.5195	1	1	0.985494
Annotation Cluster 29	Enrichment Score: 0.3647550673987576
Category	Term	Count	%	PValue	Genes	List Total	Pop Hits	Pop Total	Fold Enrichment	Bonferroni	Benjamini	FDR
GOTERM_MF_DIRECT	GO:0042329~structural constituent of collagen and cuticulin-based cuticle	3	0.246305	0.146199	BLI-2, DPY-7, BLI-1	446	13	8488	4.39186	1	1	0.96124
GOTERM_BP_DIRECT	GO:0042338~cuticle development involved in collagen and cuticulin-based cuticle molting cycle	3	0.246305	0.321164	DPY-7, BLI-1, DPY-8	370	27	8649	2.5973	1	1	0.972145
INTERPRO	IPR008160:Collagen triple helix repeat	9	0.738916	0.422908	BLI-2, DPY-7, COL-174, BLI-1, COL-110, DPY-9, DPY-8, COL-128, COL-89	673	119	11199	1.25852	1	1	0.96
GOTERM_BP_DIRECT	GO:0048856~anatomical structure development	11	0.90312	0.447386	CEH-83, BLI-2, DPY-7, COL-174, COL-152, BLI-1, COL-110, DPY-9, DPY-8, COL-128, COL-89	370	217	8649	1.18494	1	1	0.972145
GOTERM_MF_DIRECT	GO:0042302~structural constituent of cuticle	9	0.738916	0.516803	BLI-2, DPY-7, COL-174, COL-152, BLI-1, COL-110, DPY-9, DPY-8, COL-89	446	148	8488	1.15731	1	1	0.96124
SMART	SM01088:SM01088	9	0.738916	0.559022	BLI-2, DPY-7, COL-174, COL-152, BLI-1, COL-110, DPY-9, DPY-8, COL-89	293	135	4903	1.11559	1	1	0.939024
INTERPRO	IPR002486:Nematode cuticle collagen, N-terminal	9	0.738916	0.575118	BLI-2, DPY-7, COL-174, COL-152, BLI-1, COL-110, DPY-9, DPY-8, COL-89	673	136	11199	1.1012	1	1	0.96
UP_SEQ_FEATURE	DOMAIN:Col_cuticle_N	7	0.574713	0.818184	BLI-2, COL-174, COL-152, COL-110, DPY-9, DPY-8, COL-89	919	111	12771	0.876364	1	1	0.957198
Annotation Cluster 30	Enrichment Score: 0.3467846575614476
Category	Term	Count	%	PValue	Genes	List Total	Pop Hits	Pop Total	Fold Enrichment	Bonferroni	Benjamini	FDR
PIR_SUPERFAMILY	PIRSF036365:metalloproteinase, nematode astacin type	3	0.246305	0.131965	NAS-19, NAS-17, NAS-24	26	19	740	4.49393	0.921716	0.949704	0.949704
UP_KW_PTM	KW-0865~Zymogen	6	0.492611	0.218267	NAS-19, Y55D5A.3, NAS-17, NAS-13, NAS-24, CPR-1	77	69	1623	1.83286	0.959285	0.791884	0.791884
INTERPRO	IPR017050:Peptidase M12A, astacin, nematode	3	0.246305	0.317152	NAS-19, NAS-17, NAS-24	673	19	11199	2.62743	1	1	0.96
INTERPRO	IPR001506:Peptidase M12A, astacin	4	0.328407	0.334447	NAS-19, NAS-17, NAS-13, NAS-24	673	34	11199	1.9577	1	1	0.96
SMART	SM00235:ZnMc	4	0.328407	0.396481	NAS-19, NAS-17, NAS-13, NAS-24	293	38	4903	1.76145	1	1	0.939024
INTERPRO	IPR006026:Peptidase, metallopeptidase	4	0.328407	0.401072	NAS-19, NAS-17, NAS-13, NAS-24	673	38	11199	1.75162	1	1	0.96
UP_SEQ_FEATURE	DOMAIN:Peptidase M12A	4	0.328407	0.446136	NAS-19, NAS-17, NAS-13, NAS-24	919	34	12771	1.6349	1	1	0.957198
GOTERM_BP_DIRECT	GO:0018996~molting cycle, collagen and cuticulin-based cuticle	3	0.246305	0.749018	NAS-19, NAS-17, NAS-24	370	62	8649	1.13108	1	1	0.972145
UP_KW_DOMAIN	KW-0245~EGF-like domain	4	0.328407	0.970511	F58H1.6, NAS-19, NAS-17, NAS-24	637	87	8158	0.588823	1	1	1
UP_SEQ_FEATURE	DOMAIN:EGF-like	4	0.328407	0.972631	F58H1.6, NAS-19, NAS-17, NAS-24	919	96	12771	0.579026	1	1	0.972631
GOTERM_MF_DIRECT	GO:0008270~zinc ion binding	10	0.821018	0.999944	NAS-19, ZK970.8, Y37D8A.8, Y18H1A.9, NAS-17, NAS-13, T06A4.1, NAS-24, ARC-1, NHR-219	446	467	8488	0.407524	1	1	0.999944
Annotation Cluster 31	Enrichment Score: 0.27560094557968356
Category	Term	Count	%	PValue	Genes	List Total	Pop Hits	Pop Total	Fold Enrichment	Bonferroni	Benjamini	FDR
UP_KW_MOLECULAR_FUNCTION	KW-0722~Serine protease inhibitor	3	0.246305	0.390532	F15D3.4, B0238.12, F44G3.7	192	32	4558	2.22559	1	1	1
UP_KW_MOLECULAR_FUNCTION	KW-0646~Protease inhibitor	3	0.246305	0.434891	F15D3.4, B0238.12, F44G3.7	192	35	4558	2.03482	1	1	1
GOTERM_BP_DIRECT	GO:0010466~negative regulation of peptidase activity	3	0.246305	0.458324	F15D3.4, B0238.12, F44G3.7	370	36	8649	1.94797	1	1	0.972145
GOTERM_BP_DIRECT	GO:0010951~negative regulation of endopeptidase activity	4	0.328407	0.635562	F15D3.4, B0238.12, F44G3.7, K11D12.6	370	76	8649	1.2303	1	1	0.972145
GOTERM_MF_DIRECT	GO:0030414~peptidase inhibitor activity	3	0.246305	0.64138	F15D3.4, B0238.12, F44G3.7	446	41	8488	1.39254	1	1	0.96124
GOTERM_MF_DIRECT	GO:0004867~serine-type endopeptidase inhibitor activity	4	0.328407	0.699699	F15D3.4, B0238.12, F44G3.7, K11D12.6	446	68	8488	1.11949	1	1	0.96124
Annotation Cluster 32	Enrichment Score: 0.25236807281323237
Category	Term	Count	%	PValue	Genes	List Total	Pop Hits	Pop Total	Fold Enrichment	Bonferroni	Benjamini	FDR
UP_KW_LIGAND	KW-0915~Sodium	4	0.328407	0.370524	SNF-5, DEL-8, Y57G11C.44, ACD-4	100	60	2737	1.82467	0.999759	1	1
GOTERM_MF_DIRECT	GO:0005272~sodium channel activity	3	0.246305	0.505886	DEL-8, Y57G11C.44, ACD-4	446	32	8488	1.78419	1	1	0.96124
INTERPRO	IPR001873:Na+ channel, amiloride-sensitive	3	0.246305	0.526397	DEL-8, Y57G11C.44, ACD-4	673	29	11199	1.72142	1	1	0.96
UP_KW_BIOLOGICAL_PROCESS	KW-0406~Ion transport	9	0.738916	0.610565	CATP-4, ZK1053.6, PKD-2, DEL-8, BEST-12, Y57G11C.44, ACD-4, BEST-11, BEST-26	70	349	2879	1.06062	1	1	1
UP_KW_MOLECULAR_FUNCTION	KW-0407~Ion channel	8	0.656814	0.908333	LGC-55, PKD-2, DEL-8, BEST-12, Y57G11C.44, ACD-4, BEST-11, BEST-26	192	250	4558	0.759667	1	1	1
Annotation Cluster 33	Enrichment Score: 0.2487242527182249
Category	Term	Count	%	PValue	Genes	List Total	Pop Hits	Pop Total	Fold Enrichment	Bonferroni	Benjamini	FDR
GOTERM_MF_DIRECT	GO:0016831~carboxy-lyase activity	3	0.246305	0.203454	HDL-2, BASL-1, PCK-3	446	16	8488	3.56839	1	1	0.96124
UP_KW_MOLECULAR_FUNCTION	KW-0456~Lyase	3	0.246305	0.913934	HDL-2, BASL-1, PCK-3	192	95	4558	0.749671	1	1	1
GOTERM_MF_DIRECT	GO:0016829~lyase activity	3	0.246305	0.964821	HDL-2, BASL-1, PCK-3	446	96	8488	0.594731	1	1	0.964821
Annotation Cluster 34	Enrichment Score: 0.23283632132046475
Category	Term	Count	%	PValue	Genes	List Total	Pop Hits	Pop Total	Fold Enrichment	Bonferroni	Benjamini	FDR
INTERPRO	IPR013525:ABC-2 type transporter	3	0.246305	0.0791142	WHT-5, WHT-4, WHT-8	673	8	11199	6.24016	1	0.717077	0.686778
INTERPRO	IPR003439:ABC transporter-like	4	0.328407	0.649347	WHT-5, WHT-4, WHT-8, ABCH-1	673	55	11199	1.21021	1	1	0.96
UP_SEQ_FEATURE	DOMAIN:ABC transporter	4	0.328407	0.719977	WHT-5, WHT-4, WHT-8, ABCH-1	919	51	12771	1.08993	1	1	0.957198
GOTERM_MF_DIRECT	GO:0042626~ATPase activity, coupled to transmembrane movement of substances	3	0.246305	0.800108	WHT-5, WHT-4, WHT-8	446	56	8488	1.01954	1	1	0.96124
SMART	SM00382:AAA	5	0.410509	0.88922	WHT-5, WHT-4, WHT-8, C10G11.8, K07A3.3	293	107	4903	0.781953	1	1	0.939024
INTERPRO	IPR003593:AAA+ ATPase domain	5	0.410509	0.89118	WHT-5, WHT-4, WHT-8, C10G11.8, K07A3.3	673	107	11199	0.77759	1	1	0.96
INTERPRO	IPR027417:P-loop containing nucleoside triphosphate hydrolase	13	1.06732	0.999937	F38E11.6, WHT-5, NMRK-1, WHT-4, CHW-1, WHT-8, ABCH-1, C10G11.8, RAP-1, K07A3.3, KLP-17, ARC-1, TOR-2	673	484	11199	0.446953	1	1	0.999937
Annotation Cluster 35	Enrichment Score: 0.2322382051082376
Category	Term	Count	%	PValue	Genes	List Total	Pop Hits	Pop Total	Fold Enrichment	Bonferroni	Benjamini	FDR
GOTERM_BP_DIRECT	GO:0006821~chloride transport	4	0.328407	0.289239	LGC-55, BEST-12, BEST-11, BEST-26	370	44	8649	2.12506	1	1	0.972145
UP_KW_MOLECULAR_FUNCTION	KW-0869~Chloride channel	3	0.246305	0.405499	BEST-12, BEST-11, BEST-26	192	33	4558	2.15814	1	1	1
INTERPRO	IPR000615:Bestrophin	3	0.246305	0.447557	BEST-12, BEST-11, BEST-26	673	25	11199	1.99685	1	1	0.96
INTERPRO	IPR021134:Bestrophin/UPF0187	3	0.246305	0.447557	BEST-12, BEST-11, BEST-26	673	25	11199	1.99685	1	1	0.96
UP_KW_LIGAND	KW-0868~Chloride	3	0.246305	0.453019	BEST-12, BEST-11, BEST-26	100	42	2737	1.955	0.999981	1	1
GOTERM_CC_DIRECT	GO:0034707~chloride channel complex	3	0.246305	0.564858	BEST-12, BEST-11, BEST-26	566	33	9980	1.60296	1	1	0.991304
UP_KW_BIOLOGICAL_PROCESS	KW-0406~Ion transport	9	0.738916	0.610565	CATP-4, ZK1053.6, PKD-2, DEL-8, BEST-12, Y57G11C.44, ACD-4, BEST-11, BEST-26	70	349	2879	1.06062	1	1	1
GOTERM_MF_DIRECT	GO:0005254~chloride channel activity	4	0.328407	0.680174	LGC-55, BEST-12, BEST-11, BEST-26	446	66	8488	1.15342	1	1	0.96124
GOTERM_BP_DIRECT	GO:1902476~chloride transmembrane transport	4	0.328407	0.731425	LGC-55, BEST-12, BEST-11, BEST-26	370	88	8649	1.06253	1	1	0.972145
UP_KW_MOLECULAR_FUNCTION	KW-0407~Ion channel	8	0.656814	0.908333	LGC-55, PKD-2, DEL-8, BEST-12, Y57G11C.44, ACD-4, BEST-11, BEST-26	192	250	4558	0.759667	1	1	1
GOTERM_BP_DIRECT	GO:0006811~ion transport	11	0.90312	0.985224	SFXN-1.1, CATP-4, SFXN-1.2, LGC-55, PKD-2, DEL-8, BEST-12, ACD-4, BEST-11, LGC-25, BEST-26	370	414	8649	0.621093	1	1	0.985224
UP_KW_CELLULAR_COMPONENT	KW-1003~Cell membrane	12	0.985222	0.999635	K01A12.3, LGC-55, OSTA-1, FRK-1, SPE-8, PKD-2, SNF-5, BEST-12, EFN-4, R09B5.11, BEST-11, BEST-26	350	479	6745	0.482792	1	1	1
Annotation Cluster 36	Enrichment Score: 0.20400420858793114
Category	Term	Count	%	PValue	Genes	List Total	Pop Hits	Pop Total	Fold Enrichment	Bonferroni	Benjamini	FDR
UP_KW_PTM	KW-0027~Amidation	3	0.246305	0.363386	LURY-1, FLP-23, FLP-19	77	27	1623	2.34199	0.997179	1	1
UP_KW_MOLECULAR_FUNCTION	KW-0527~Neuropeptide	4	0.328407	0.721366	LURY-1, FLP-23, NLP-4, FLP-19	192	88	4558	1.07907	1	1	1
GOTERM_BP_DIRECT	GO:0007218~neuropeptide signaling pathway	4	0.328407	0.932101	LURY-1, FLP-23, NLP-4, FLP-19	370	135	8649	0.692613	1	1	0.972145
Annotation Cluster 37	Enrichment Score: 0.19641649186335625
Category	Term	Count	%	PValue	Genes	List Total	Pop Hits	Pop Total	Fold Enrichment	Bonferroni	Benjamini	FDR
INTERPRO	IPR008160:Collagen triple helix repeat	9	0.738916	0.422908	BLI-2, DPY-7, COL-174, BLI-1, COL-110, DPY-9, DPY-8, COL-128, COL-89	673	119	11199	1.25852	1	1	0.96
GOTERM_CC_DIRECT	GO:0005581~collagen trimer	3	0.246305	0.708503	DPY-7, BLI-1, COL-128	566	43	9980	1.23018	1	1	0.991304
UP_KW_DOMAIN	KW-0176~Collagen	3	0.246305	0.859336	DPY-7, BLI-1, COL-128	637	43	8158	0.893505	1	1	1
Annotation Cluster 38	Enrichment Score: 0.19038357386989407
Category	Term	Count	%	PValue	Genes	List Total	Pop Hits	Pop Total	Fold Enrichment	Bonferroni	Benjamini	FDR
INTERPRO	IPR005828:General substrate transporter	5	0.410509	0.311121	K09C4.4, Y57G11C.23, ZK892.3, R09B5.11, F45E10.2	673	47	11199	1.77026	1	1	0.96
INTERPRO	IPR005829:Sugar transporter, conserved site	3	0.246305	0.426711	ZK892.3, R09B5.11, F45E10.2	673	24	11199	2.08005	1	1	0.96
INTERPRO	IPR020846:Major facilitator superfamily domain	7	0.574713	0.748139	K09C4.4, Y57G11C.23, T22F3.8, ZK892.3, R09B5.11, F45E10.2, MCT-6	673	122	11199	0.954778	1	1	0.96
GOTERM_BP_DIRECT	GO:0055085~transmembrane transport	15	1.23153	0.883699	WHT-5, WHT-4, Y57G11C.23, WHT-8, Y73E7A.8, R09B5.11, F45E10.2, SFXN-1.1, SFXN-1.2, ANT-1.4, ANT-1.3, K09C4.4, T22F3.8, ZK892.3, MCT-6	370	429	8649	0.817331	1	1	0.972145
UP_SEQ_FEATURE	DOMAIN:MFS	6	0.492611	0.904434	K09C4.4, Y57G11C.23, T22F3.8, ZK892.3, F45E10.2, MCT-6	919	110	12771	0.757998	1	1	0.957198
GOTERM_MF_DIRECT	GO:0022857~transmembrane transporter activity	9	0.738916	0.907762	SFXN-1.1, SFXN-1.2, K09C4.4, Y57G11C.23, T22F3.8, ZK892.3, R09B5.11, F45E10.2, MCT-6	446	224	8488	0.764654	1	1	0.96124
Annotation Cluster 39	Enrichment Score: 0.15514762921720007
Category	Term	Count	%	PValue	Genes	List Total	Pop Hits	Pop Total	Fold Enrichment	Bonferroni	Benjamini	FDR
GOTERM_BP_DIRECT	GO:0006816~calcium ion transport	3	0.246305	0.458324	PKD-2, HOP-1, SPE-4	370	36	8649	1.94797	1	1	0.972145
GOTERM_CC_DIRECT	GO:0043025~neuronal cell body	8	0.656814	0.813579	HEN-1, LGC-55, HOT-9, PKD-2, HOP-1, SPE-4, EFN-4, INS-1	566	161	9980	0.87615	1	1	0.991304
GOTERM_CC_DIRECT	GO:0048471~perinuclear region of cytoplasm	4	0.328407	0.9183	PKD-2, HOP-1, SPE-4, SPE-11	566	97	9980	0.727114	1	1	0.991304
Annotation Cluster 40	Enrichment Score: 0.11854485812038375
Category	Term	Count	%	PValue	Genes	List Total	Pop Hits	Pop Total	Fold Enrichment	Bonferroni	Benjamini	FDR
INTERPRO	IPR000210:BTB/POZ-like	8	0.656814	0.654225	KEL-10, F47D12.7, BTB-22, VM106R.1, BTB-2, BTB-17, F14D2.15, ZK418.2	673	128	11199	1.04003	1	1	0.96
INTERPRO	IPR011333:BTB/POZ fold	9	0.738916	0.78101	KEL-10, F47D12.7, BTB-22, VM106R.1, ZK973.8, BTB-2, BTB-17, F14D2.15, ZK418.2	673	165	11199	0.907659	1	1	0.96
UP_SEQ_FEATURE	DOMAIN:BTB	8	0.656814	0.796666	KEL-10, F47D12.7, BTB-22, VM106R.1, BTB-2, BTB-17, F14D2.15, ZK418.2	919	124	12771	0.896557	1	1	0.957198
SMART	SM00225:BTB	6	0.492611	0.824443	F47D12.7, BTB-22, VM106R.1, BTB-2, BTB-17, F14D2.15	293	115	4903	0.873067	1	1	0.939024
Annotation Cluster 41	Enrichment Score: 0.0952961067672858
Category	Term	Count	%	PValue	Genes	List Total	Pop Hits	Pop Total	Fold Enrichment	Bonferroni	Benjamini	FDR
UP_KW_LIGAND	KW-0408~Iron	7	0.574713	0.724993	CYC-2.2, Y43F8B.19, D2023.1, JMJD-1.1, CYP-14A1, GLB-7, KLP-17	100	196	2737	0.9775	1	1	1
UP_KW_LIGAND	KW-0349~Heme	4	0.328407	0.76463	CYC-2.2, D2023.1, CYP-14A1, GLB-7	100	109	2737	1.0044	1	1	1
GOTERM_MF_DIRECT	GO:0020037~heme binding	5	0.410509	0.933957	CYC-2.2, D2023.1, CYP-14A1, GLB-7, HRG-2	446	137	8488	0.694576	1	1	0.96124
Annotation Cluster 42	Enrichment Score: 0.014020638283067481
Category	Term	Count	%	PValue	Genes	List Total	Pop Hits	Pop Total	Fold Enrichment	Bonferroni	Benjamini	FDR
GOTERM_MF_DIRECT	GO:0030527~structural constituent of chromatin	3	0.246305	0.942222	HTAS-1, HIS-70, HIL-7	446	85	8488	0.671696	1	1	0.96124
GOTERM_CC_DIRECT	GO:0000786~nucleosome	3	0.246305	0.963351	HTAS-1, HIS-70, HIL-7	566	88	9980	0.601108	1	1	0.991304
GOTERM_MF_DIRECT	GO:0003677~DNA binding	8	0.656814	1	CEH-83, NOB-1, TBX-34, HTAS-1, HIS-70, GMEB-3, HIL-7, NHR-219	446	794	8488	0.191752	1	1	1
Annotation Cluster 43	Enrichment Score: 0.013032922793652727
Category	Term	Count	%	PValue	Genes	List Total	Pop Hits	Pop Total	Fold Enrichment	Bonferroni	Benjamini	FDR
SMART	SM01381:SM01381	3	0.246305	0.816887	SRSX-25, SRSX-34, FRPR-5	293	51	4903	0.98434	1	1	0.939024
INTERPRO	IPR000276:G protein-coupled receptor, rhodopsin-like	4	0.328407	0.995904	K01A12.3, SRSX-25, SRSX-34, FRPR-5	673	154	11199	0.432219	1	1	0.995904
GOTERM_BP_DIRECT	GO:0007186~G-protein coupled receptor signaling pathway	5	0.410509	0.997831	K01A12.3, SRSX-25, F59A1.15, SRSX-34, FRPR-5	370	275	8649	0.425012	1	1	0.997831
GOTERM_MF_DIRECT	GO:0004930~G-protein coupled receptor activity	4	0.328407	0.99853	K01A12.3, SRSX-25, SRSX-34, FRPR-5	446	199	8488	0.382541	1	1	0.99853
INTERPRO	IPR017452:GPCR, rhodopsin-like, 7TM	3	0.246305	0.999963	SRSX-25, SRSX-34, FRPR-5	673	206	11199	0.242336	1	1	0.999963
UP_SEQ_FEATURE	DOMAIN:G_PROTEIN_RECEP_F1_2	3	0.246305	0.999973	SRSX-25, SRSX-34, FRPR-5	919	176	12771	0.236874	1	1	0.999973
UP_KW_MOLECULAR_FUNCTION	KW-0675~Receptor	8	0.656814	1	K01A12.3, SRSX-25, SRSX-34, SRD-71, SRE-50, T03F6.6, F56B3.6, NHR-219	192	630	4558	0.301455	1	1	1
Annotation Cluster 44	Enrichment Score: 0.011328308590106582
Category	Term	Count	%	PValue	Genes	List Total	Pop Hits	Pop Total	Fold Enrichment	Bonferroni	Benjamini	FDR
INTERPRO	IPR005225:Small GTP-binding protein domain	3	0.246305	0.944723	CHW-1, RAP-1, ARC-1	673	75	11199	0.665617	1	1	0.96
GOTERM_MF_DIRECT	GO:0003924~GTPase activity	4	0.328407	0.985291	CHW-1, D1081.12, RAP-1, ARC-1	446	147	8488	0.517861	1	1	0.985291
GOTERM_MF_DIRECT	GO:0005525~GTP binding	5	0.410509	0.99345	CHW-1, D1081.12, RAP-1, PCK-3, ARC-1	446	197	8488	0.48303	1	1	0.99345
Annotation Cluster 45	Enrichment Score: 0.010888516017750082
Category	Term	Count	%	PValue	Genes	List Total	Pop Hits	Pop Total	Fold Enrichment	Bonferroni	Benjamini	FDR
UP_SEQ_FEATURE	TRANSMEM:Helical; Name=3	4	0.328407	0.957116	K01A12.3, SNF-5, R09B5.11, SPE-10	919	88	12771	0.631665	1	1	0.957198
UP_SEQ_FEATURE	TRANSMEM:Helical; Name=4	4	0.328407	0.959431	K01A12.3, SNF-5, R09B5.11, SPE-10	919	89	12771	0.624567	1	1	0.959431
UP_SEQ_FEATURE	TRANSMEM:Helical; Name=7	3	0.246305	0.963449	K01A12.3, SNF-5, R09B5.11	919	69	12771	0.604201	1	1	0.963449
UP_SEQ_FEATURE	TRANSMEM:Helical; Name=1	4	0.328407	0.963713	K01A12.3, SNF-5, R09B5.11, SPE-10	919	91	12771	0.610841	1	1	0.963713
UP_SEQ_FEATURE	TRANSMEM:Helical; Name=2	4	0.328407	0.963713	K01A12.3, SNF-5, R09B5.11, SPE-10	919	91	12771	0.610841	1	1	0.963713
UP_SEQ_FEATURE	TRANSMEM:Helical; Name=6	3	0.246305	0.985018	K01A12.3, SNF-5, R09B5.11	919	83	12771	0.502288	1	1	0.985018
UP_SEQ_FEATURE	TRANSMEM:Helical; Name=5	3	0.246305	0.985956	K01A12.3, SNF-5, R09B5.11	919	84	12771	0.496308	1	1	0.985956
UP_SEQ_FEATURE	TOPO_DOM:Extracellular	6	0.492611	0.999999	K01A12.3, OSTA-1, PKD-2, SNF-5, R09B5.11, F13C5.5	919	317	12771	0.263028	1	1	0.999999
UP_SEQ_FEATURE	TOPO_DOM:Cytoplasmic	8	0.656814	1	K01A12.3, OSTA-1, PKD-2, SNF-5, HOP-1, SPE-4, R09B5.11, F13C5.5	919	443	12771	0.250955	1	1	1
Annotation Cluster 46	Enrichment Score: 0.005228193935557122
Category	Term	Count	%	PValue	Genes	List Total	Pop Hits	Pop Total	Fold Enrichment	Bonferroni	Benjamini	FDR
UP_KW_LIGAND	KW-0479~Metal-binding	43	3.53038	0.970014	NAS-19, GSP-4, SNF-5, GSP-3, SAMS-5, NAS-17, CYP-14A1, C23G10.1, NEP-6, NEP-9, NEP-8, CYC-2.2, Y38H8A.2, CATP-4, Y43F8B.19, JMJD-1.1, PCK-3, NEP-20, NAS-13, NEP-23, SRC-2, C06A1.3, FRK-1, H08M01.1, Y37D8A.8, F37A4.5, PFK-1.2, ZTF-2, KLP-17, GLB-7, C09H5.7, GMEB-3, ARC-1, NDX-1, Y1A5A.1, NEP-18, ZTF-27, Y18H1A.9, T06A4.1, NAS-24, C34F11.1, C27B7.6, NEP-13	100	1401	2737	0.84005	1	1	1
UP_KW_LIGAND	KW-0862~Zinc	27	2.21675	0.994346	NAS-19, Y60A9.3, PKD-2, NAS-17, NEP-6, NEP-9, NEP-8, Y38H8A.2, JMJD-1.1, NEP-20, NAS-13, NEP-23, H08M01.1, Y37D8A.8, F37A4.5, ZTF-2, GMEB-3, ARC-1, Y1A5A.1, NEP-18, ZTF-27, Y18H1A.9, T06A4.1, NAS-24, C34F11.1, NEP-13, NHR-219	100	1029	2737	0.718163	1	1	1
GOTERM_MF_DIRECT	GO:0046872~metal ion binding	44	3.61248	1	NAS-19, Y60A9.3, GSP-4, SNF-5, GSP-3, SAMS-5, NAS-17, CYP-14A1, C23G10.1, NEP-6, NEP-9, NEP-8, CYC-2.2, Y38H8A.2, CATP-4, Y43F8B.19, JMJD-1.1, C29E4.14, PCK-3, NEP-20, NAS-13, NEP-23, SRC-2, C06A1.3, FRK-1, H08M01.1, Y37D8A.8, F37A4.5, PFK-1.2, KLP-17, GLB-7, GMEB-3, ARC-1, NDX-1, Y1A5A.1, NEP-18, D2023.1, Y18H1A.9, T06A4.1, NAS-24, C34F11.1, C27B7.6, NEP-13, NHR-219	446	1534	8488	0.545881	1	1	1
Annotation Cluster 47	Enrichment Score: 0.0025047567350978154
Category	Term	Count	%	PValue	Genes	List Total	Pop Hits	Pop Total	Fold Enrichment	Bonferroni	Benjamini	FDR
INTERPRO	IPR001841:Zinc finger, RING-type	4	0.328407	0.989386	Y38H8A.2, H08M01.1, C34F11.1, ARC-1	673	135	11199	0.493049	1	1	0.989386
UP_SEQ_FEATURE	DOMAIN:RING-type	3	0.246305	0.995689	Y38H8A.2, H08M01.1, C34F11.1	919	102	12771	0.408724	1	1	0.995689
INTERPRO	IPR013083:Zinc finger, RING/FYVE/PHD-type	5	0.410509	0.997692	Y38H8A.2, H08M01.1, JMJD-1.1, C34F11.1, ARC-1	673	194	11199	0.428877	1	1	0.997692
Annotation Cluster 48	Enrichment Score: 3.156230789786898E-4
Category	Term	Count	%	PValue	Genes	List Total	Pop Hits	Pop Total	Fold Enrichment	Bonferroni	Benjamini	FDR
UP_KW_BIOLOGICAL_PROCESS	KW-0805~Transcription regulation	6	0.492611	0.997138	JMJD-1.1, NOB-1, TBX-34, ZTF-2, GMEB-3, T01C3.2	70	517	2879	0.477314	1	1	1
UP_KW_BIOLOGICAL_PROCESS	KW-0804~Transcription	6	0.492611	0.998518	JMJD-1.1, NOB-1, TBX-34, ZTF-2, GMEB-3, T01C3.2	70	548	2879	0.450313	1	1	1
GOTERM_MF_DIRECT	GO:0000978~RNA polymerase II core promoter proximal region sequence-specific DNA binding	4	0.328407	0.999989	CEH-83, TBX-34, ZTF-2, GMEB-3	446	301	8488	0.252909	1	1	0.999989
GOTERM_MF_DIRECT	GO:0003700~transcription factor activity, sequence-specific DNA binding	4	0.328407	1	NOB-1, TBX-34, ZTF-2, NHR-219	446	374	8488	0.203544	1	1	1
GOTERM_BP_DIRECT	GO:0006357~regulation of transcription from RNA polymerase II promoter	5	0.410509	1	CEH-83, JMJD-1.1, NOB-1, TBX-34, ZTF-2	370	513	8649	0.227833	1	1	1
UP_KW_CELLULAR_COMPONENT	KW-0539~Nucleus	9	0.738916	1	FRK-1, JMJD-1.1, NOB-1, TBX-34, BLI-1, HTAS-1, HIS-70, T01C3.2, ADBP-1	350	1329	6745	0.130506	1	1	1

### Sheet: Supplementary Table 12
Supplementary Table 12: Full Time series data for genes detected by RNA-seq
Gene	Time 0 rep.1	Time 0 rep.2	Time 0 rep.3	Time 0 rep.4	Time 0 rep.5	Time 0 rep.6	Time 4 rep.1	Time 4 rep.2	Time 4 rep.3	Time 4 rep.4	Time 4 rep.5	Time 4 rep.6	Time 8 rep.1	Time 8 rep.2	Time 8 rep.3	Time 8 rep.4	Time 8 rep.5	Time 8 rep.6	Time 12 rep.1	Time 12 rep.2	Time 12 rep.3	Time 12 rep.4	Time 12 rep.5	Time 12 rep.6	Time 16 rep.1	Time 16 rep.2	Time 16 rep.3	Time 16 rep.4	Time 16 rep.5	Time 16 rep.6	Time 20 rep.1	Time 20 rep.2	Time 20 rep.3	Time 20 rep.4	Time 20 rep.5	Time 20 rep.6	Time 24 rep.1	Time 24 rep.2	Time 24 rep.3	Time 24 rep.4	Time 24 rep.5	Time 24 rep.6	Time 28 rep.1	Time 28 rep.2	Time 28 rep.3	Time 28 rep.4	Time 28 rep.5	Time 28 rep.6	Time 32 rep.1	Time 32 rep.2	Time 32 rep.3	Time 32 rep.4	Time 32 rep.5	Time 32 rep.6	Time 36 rep.1	Time 36 rep.2	Time 36 rep.3	Time 36 rep.4	Time 36 rep.5	Time 36 rep.6	Time 40 rep.1	Time 40 rep.2	Time 40 rep.3	Time 40 rep.4	Time 40 rep.5	Time 40 rep.6	Time 44 rep.1	Time 44 rep.2	Time 44 rep.3	Time 44 rep.4	Time 44 rep.5
C31B8-12	0.059499	0	0.204384	0.153205	0.149551	0.0612616	0	0.0768083	0	0	0.184717	0.110874	0	0.0594925	0.0665836	0	0	0	0	0	0	0	0	0	0.156728	0	0	0	0.112066	0	0.379387	0.0988986	0.0825712	0.0814646	0	0	0.411545	0.190642	0.0730133	0.17221	0.514093	0.100641	0.499175	0.284757	0.188824	0.192963	0.0780182	0.060888	0.078523	0.070296	0	0.2579	0	0	0	0.183185	0.147659	0.104783	0.140872	0.117648	0.157783	0	0.3419	0.0792433	0	0	0	0.14646	0.285324	0.327024	0.0536713
ZK185-9	1.04041	25.307	1.15993	7.59166	6.4567	0	1.16978	0	1.18602	0.972535	0	0	0	0	4.44951	0	1.09144	2.50416	0	0	0	0	0	0	0	0	0	0	0	0	0	1.46146	0	0	5.05057	2.54626	1.39632	13.0588	17.9593	0	0	0	2.34902	15.8503	2.08983	26.115	1.30797	0	9.86398	12.8803	6.45699	6.33693	182.579	241.238	41.2902	9.05455	5.19987	4.34084	10.2202	71.7987	0	575.296	1.83034	0	0	0	15.3209	2.46571	0	1.56847	1.0624
sri-14	0	0.186552	0	0.00135652	0	0.00166497	0.00028787	0.000267079	0	0.00197663	0	0.000690686	0.00312021	0.00398616	0	0	0	0.00215245	0	0.000756643	0	0.000215548	0.000400253	0.000604525	0.00276343	0	0.00123986	0.00230982	0	0	0	0.000755039	0.000439632	0.00118748	0.00137029	0	0	0	0	0	0	0	0.000497415	0	0	0.00386563	0.000245426	0	0.0037644	0.00070316	0.000360354	0	0.00030586	0	0	0.000640535	0.000946022	0.000175362	0.000101479	0.0037773	0.000777943	0.000274469	0.00250482	0.00127773	0	0.00408034	0	0.000146898	0.00180481	0.00509904	0
col-88	4.84246	0.885737	0.868471	0	0.259874	0	0.47123	0.169184	2.59071	0	0	2.14957	0	0.0665635	0.224847	1.31189	0.148624	0.105443	0	0	0	0.053576	0	0	0	2.74601	0.0868207	0	0.943204	0.20139	0.204582	0	7.7376	0	0.0751273	0.118115	0	3.32091	0.0758229	0.0976271	0	0.555148	0.99952	0.156111	0	0.217418	0.170314	0	0	0.0777764	0	0.0741611	0	0.504413	0.588599	0	2.32385	3.04832	0.0480932	0	2.1109	0	0	0	2.73152	0	0.118117	1.20231	0	0.365775	0.061784
T13C5-3	0.397358	0.230456	0.672443	0.25611	0.9943	0.616177	0.43671	0.247614	0	0	0.296378	0.350967	0	0	0	0	0.667011	0.156305	0	0	0	0.157253	0	0	0.784071	0.349007	0.256796	0	0.360277	0	0	0	0.270959	0.402105	0	0.165217	0	0	0	0.281498	0	1.94684	0.229781	0.227291	0.20297	0.157217	0.245692	0.397708	0.259827	0.225697	0.212287	0.216095	0.265858	1.06627	0.991612	0	0.24112	0	0.286203	0	0	0	0	0	0.302597	0	0.532419	0.939577	0.457912	0	0.178984
eak-6	0	0	0.0737505	0.253134	0	0.0668692	0.0723584	0	0.114272	0	0.103035	0.0619939	0	0.0656184	0.149108	0	0	0.0518833	0	0	0	0	0	0.0534058	0	0	0	0	0.125567	0.0971237	0	0	0.1785	0	0.15552	0	0.0905755	0.106504	0.0816735	0.189289	0.0818327	0.1111	0.0782268	0	0	0.106596	0.176821	0.0677552	0	0.0763789	0	0.0709884	0.0948261	0.246496	0.333791	0	0.241899	0.0580005	0	0	0	0	0	0.166176	0.360395	0	0.0639443	0.163333	0.157249	0.432717	0.226944
pals-38	0	0.0879431	0	0	0	0.0638182	0.0684073	0.0810726	0	0	0.301509	0	0	0.062889	0	0.233592	0.0754715	0	0	0	0	0.0509339	0	0	0.249429	0.104474	0.0840708	0.0974535	0.180794	0	0.103457	0	0	0.0751838	0.0742148	0	0	0.205856	0	0.0909683	0	0.106994	0.0783546	0	0.134384	0.101541	0	0	0.250286	0	0	0.137314	0	0.11971	0	0	0.153576	0.15172	0.0915632	0	0.167199	0	0.121073	0.077785	0.0828991	0.201964	0.126309	0.0790309	0	0.249551	0.234001
fbxa-214	0.0540653	0	0.374576	0	0	0.0550312	0.237806	0.0696569	0.0472478	0	0	0	0	0.0540997	0	0	0.0638874	0.0429292	0	0	0	0	0.0472506	0	0	0	0.216949	0	0.153912	0	0.0874292	0.0914749	0.0760545	0.0368799	0.0634891	0.0452386	0	0.0884267	0	0.156415	0.0676424	0	0.132882	0	0.0573636	0.175815	0	0.276522	0	0.0640722	0.120401	0.0589845	0.160288	0.105884	0	0.0841786	0	0.0485861	0.130755	0	0	0	0.1042	0.0702354	0.153564	0	0.323092	0.0669003	0.0646715	0.0742873	0
nhr-37	0.0526695	0	0.122192	0.0689675	0	0.0540377	0.0583664	0	0	0	0	0.148341	0.054539	0.0527656	0	0	0.0624257	0	0	0	0	0	0.0462075	0	0.0700872	0	0.0705995	0	0.0500082	0.233944	0	0	0.075259	0.0360429	0.187012	0.0443164	0.07417	0.2619	0.0643427	0	0.19593	0.0894526	0	0	0.0558833	0.0429779	0	0.107961	0	0.0625896	0	0.11545	0	0	0.209967	0	0	0.142347	0.083948	0	0.0705101	0.157105	0.101567	0	0	0	0.264704	0	0.0622423	0.219419	0
C08F1-8	0	0.22773	0	0	0	0.278973	0	0	0.0812179	0	0.412367	0.0818899	0.09231	0.180434	0.0989842	0	0.103404	0.07215	0	0	0.0805328	0	0	0	0.119727	0.341185	0	0	0.166529	0	0	0	0.380539	0.0624651	0.10453	0.149757	0.125033	0.143721	0	0.130095	0.107902	0	0	0	0.186415	0.145602	0	0.18196	0	0	0	0.097485	0	0.337873	0.116074	0	0.110466	0	0	0	0	0	0.171522	0.121112	0.529667	0.15213	0	0	0.106284	0.125555	0.250125
lgc-36	0.0429009	0.29666	0.0493962	0	0.0544729	0.131548	0.0471701	0	0.146742	0	0	0.0408077	0	0.0430555	0.0964463	0	0.101941	0	0	0	0.0383131	0	0	0	0	0.323612	0.171932	0.133408	0.0823305	0	0.13912	0	0.240321	0.117156	0.152785	0	0	0	0	0.0623067	0.0547133	0.0731031	0	0.0520094	0.0456956	0.104812	0	0.21978	0	0	0.0480171	0	0.0635046	0.166902	0.112377	0.201485	0.0529175	0.0777674	0.0703446	0	0	0	0	0.0554163	0.0598337	0	0.0860059	0.161587	0	0.117108	0.0380091
F26F2-4	0	0	0	0	0	0	0	1.01049	0	0.849656	1.31028	0.77605	0	0	1.81289	0	2.00359	0.949698	0	0	0	0.654385	0	0	2.3484	1.54832	1.11594	0	0.546492	1.80722	3.5817	0	0	0.570452	3.06375	0	0	1.40938	1.33524	0	0.689953	1.48321	2.10839	0	0	0.476399	0.735141	0.596562	2.27356	0	0	0	3.6331	0	0	0	0	0	0.448304	1.6871	2.36848	0	1.61741	1.58599	0.897859	0	0	1.00094	0.962031	1.24293	0.821859
F39B3-3	0.259834	0	0.844327	0.661962	0	1.08775	0	0	0.572562	0.71399	0.744781	0	0	0.248058	0.27286	0	0.565017	0	0	0.303523	0	0	0	0	0.658206	0	0.326991	0	0.228716	0	0	0	0	0.173743	0	0.427502	0.351795	0.386715	0.271313	0	0.571504	0	0	0.572967	0.255148	0.401787	0.311317	0.256676	0	0	0.267978	0	0.332384	0.449298	0.315628	0	0	0.422929	0.355664	0.455469	0	0	0.901112	0.376824	0.410137	0	0.443341	0	0.285301	0	0.474295
pals-3	0	0	0.066315	0.0747707	0	0.114586	0	0	0.0489986	0	0.0885825	0.105511	0.05889	0	0.125868	0.0680709	0	0	0	0	0	0.0450853	0	0	0.151122	0	0.151558	0.176842	0	0	0.0921062	0	0	0.116147	0.0662261	0.0470839	0.0796943	0	0	0	0.138708	0	0.126301	0	0	0.0456078	0.145025	0.0570769	0.149572	0	0.125982	0.0615051	0.162772	0.106169	0	0	0	0.021854	0	0	0.184175	0	0.214824	0.290694	0.235454	0.0930028	0.109038	0.20682	0	0	0.148951
lurp-3	0.0692689	0.187702	0.0788766	0.357784	0.0890761	0	0.0777079	0.183221	0.18806	0.0680897	0.217521	0.0655343	0.143175	0.207874	0	0.0842811	0.0819192	0	0	0	0	0.0566077	0	0.0580078	0.090512	0	0	0.108248	0.133456	0	0	0.234557	0	0	0	0.0588469	0.0963613	0	0.0861044	0	0.0875917	0	0.0851423	0.167548	0	0.056255	0.184088	0.0716036	0.18394	0	0.07768	0.0753888	0	0.133747	0	0	0.0862239	0	0	0	0.275172	0.619924	0	0.27041	0.0962407	0	0.138402	0.0872493	0.331663	0.0925818	0.181425
R05G6-9	0.0673962	0	0.154744	0	0.0836226	0.202011	0.0723639	0.0846444	0.057923	0.0663359	0.105149	0.0630692	0	0	0	0.486282	0	0	0	0	0	0.053394	0	0.0544811	0.0880989	0	0.357189	0	0	0.0967135	0	0.113662	0	0.134508	0.153323	0.0550527	0	0	0.245055	0.191804	0	0.224038	0.0826326	0.0800826	0.0700271	0.0533989	0.0858195	0.0673238	0.174066	0	0.147892	0.0727797	0	0.386492	0.0864602	0	0	0.299332	0.267744	0	0.0882275	0.198636	0.257318	0	0.0958405	0.2207	0.131711	0.081653	0.079103	0.185639	0.0612657
R06C1-13	0	0	0	0	4.56995	1.95534	1.99879	2.32697	6.38627	0	0	1.65758	0	1.8122	4.04922	0	2.00359	0	0	0	0	1.46366	0	1.57096	4.63882	0	4.65965	0	1.61924	2.5435	0	0	0	1.20463	4.19333	3.05016	0	2.98387	2.00769	5.06842	2.06986	3.05934	2.16245	0	0	4.39753	4.4653	1.85852	2.41164	0	1.91541	0	0	0	0	8.26263	0	6.03049	0	0	2.36848	0	0	2.49284	0	0	0	2.10535	0	9.75934	3.35066
str-196	0	0.0983483	0.330677	0	0	0.0730835	0.0799366	0	0.0643129	0.0710603	0	0.0674965	0.145835	0.215989	0.0800776	0.0882208	0.0849421	0	0	0	0	0.0581306	0	0.0597698	0	0	0.192455	0	0	0	0.231311	0	0.100175	0.0981783	0.0862365	0.240249	0	0.236124	0.179185	0.104471	0	0	0.0896131	0	0.22724	0.351299	0	0.0731356	0	0.169625	0.0801851	0.31094	0.104412	0	0.189716	0.112336	0.176397	0	0.174644	0	0	0	0	0.194195	0.106074	0	0.146001	0.17921	0.085567	0.101564	0.198329
T27A3-8	0.970864	0	0	0.617072	0	1.49643	0.530291	0.581743	0	1.82883	1.42027	0.853409	0.97899	0	0	0	0	0.37892	0	0	0	0.380551	0	0.409104	0	0.834881	0	0.749419	0.44161	0	0.72863	0	0	0.657069	0	0.801052	3.32562	0	2.15194	0	0	1.59086	1.12448	0	1.47547	1.92484	1.19369	0.483215	1.25405	0	0	0.5195	0	0	2.4391	2.86438	0	1.23351	0.357737	4.47082	0	2.31445	0.874847	0.668183	0.730399	0	0	0	0.545104	0.672199	0.88895
C09H10-13	0	0	1.23668	0.702185	0.682867	0	0.597339	0.664849	0	0.519555	0	0.968476	0.557012	0.541578	0	0	0	1.72474	0	0	0	0.432445	0.459874	0	0	0.946198	1.3979	0	0.993622	0.817554	0.825781	2.53398	0	1.84801	1.23894	0.450592	0	0.857435	0.608927	0	1.88381	0.903896	1.27781	1.25233	1.67441	0.876135	0	0.549109	0	1.24646	0	0	0	0	0	1.6092	1.97501	0.935766	0	1.01609	0	1.31726	0	0.762515	0	0.885567	0	0.638701	0	0.75719	0.500673
C53D6-8	0.173385	0.218746	0.19842	0.224757	0	0	0.191245	0.218367	0.157836	0	0	0.63228	0.177915	0.17318	0.190888	0	0	0.276472	0	0	0	0.139	0.149592	0	0	0	0.910411	0.545311	0.1617	0	0	0.857984	0	0.471393	0.403294	0.289329	0.476809	0	0	0	0.208668	0	0	0	0.358458	0.281052	0	0	0	0.201797	0.188936	0.377124	0.489796	0.326956	0.665731	0.263779	0.211777	0.151403	0	0	0.917077	0	0.653033	0	0.253871	0	0	0.210667	0	0	0.308573
F09C6-14	0	1.20131	2.33893	0	0	0	1.12975	0	0	0.972784	0	1.83392	1.03106	1.02429	0	0	2.302	1.631	0	0	0	0.809683	0.879759	0	2.72278	0	0	1.57856	0.9302	1.56079	1.51674	1.56614	0	1.38404	1.15986	0.843661	0	1.65771	0	0	3.49289	1.72919	1.22226	1.18571	1.0569	0	1.25587	0	0	2.3338	5.50172	3.2828	1.3914	0	0	0	0	0.884909	3.07965	3.88767	0	0	0	1.40899	6.23274	3.28398	0	1.18426	0	2.80321	1.89385
T26H5-8	0.280542	0	0	0	0.0728697	0.117713	0.254925	0	0	0.223039	0	0.211581	0.0589655	0.113952	0	0	0	0	0	0	0	0.0463046	0.0502332	0	0.147866	0	0.0747548	0	0	0	0.271339	0.0950406	0.0794351	0.0389183	0.266884	0.0482828	0	0	0	0.081769	0.208561	0	0	0	0.181296	0.045902	0.0746964	0.175614	0.0754931	0	0	0.0612018	0.0808021	0	0.0734317	0	0	0.0503967	0	0	0	0	0.107384	0	0.163615	0.0935591	0.218977	0.140386	0.135738	0.154134	0.151423
pals-28	0.308801	0	0.0590699	0	0	0.0519455	0.111306	0	0	0	0.162928	0.146546	0	0.10211	0.0574211	0	0	0.162588	0	0	0	0	0	0.084079	0.270881	0	0.274163	0.237558	0.0979042	0	0.16771	0.0874222	0	0.10436	0	0	0.0714884	0.0831527	0	0.222325	0.130049	0.0868003	0.253698	0.0623874	0	0.123355	0.200313	0.104733	0.201786	0	0.115103	0.112148	0	0	0.0664341	0.0799664	0.0628125	0	0.125857	0	0	0	0.0983619	0.130568	0.278397	0	0.202186	0	0	0.137366	0.178348
C54D10-9	0.186853	0.714831	0.864184	0.730161	0	0.194754	0.621137	0	0.293362	0.370209	0	0.883139	0.193721	0	0.629471	0	0.218133	0.297316	0	0	0	0	0.163842	0.157096	0.992957	0	0.504067	0	0.354003	0	0	0	0.264444	0.257382	0	0	0	0.898757	0.915744	1.09501	0	0	0.226709	0.22418	0	0.302404	0.247055	0.77015	0.501053	0	0	0	0	0	0.486836	0.289917	0	0	0.292694	0	0.253265	0	0	0.499738	0	0.307369	0.708801	0	0.445316	1.28211	0
F55C9-11	1.88348	0	0	0	0	2.03681	6.23622	2.32697	5.41445	0	5.73788	3.44777	0	1.88469	2.1056	0	0	0	0	0	0	0	1.61876	1.70757	2.50496	3.15399	4.65965	0	3.36303	0	0	2.78425	0	6.25479	4.36106	0	0	0	0	10.9478	0	6.36343	7.02797	0	0	6.0979	9.27408	3.86572	2.5081	0	0	4.11444	2.51522	7.77052	15.0919	0	0	6.26243	1.36215	0	2.55796	0	6.86418	2.70057	2.92159	0	7.03131	0	0	2.53367	0
srg-30	0	0	0	0.119639	0.116428	0.285534	0	0	0.0834423	0.0916047	0	0.17338	0.0947104	0.0922586	0.204703	0.33708	0.218171	0.0731073	0	0	0	0	0.080011	0.0758648	0.122691	0	0	0	0.0875584	0.135626	0.296178	0	0.128066	0.0629863	0	0.0771149	0	0.152326	0.340672	0.134192	0.115906	0.156594	0.226736	0.110635	0	0	0.120835	0.188616	0	0.109261	0	0.101045	0.135722	0	0.120511	0	0	0.164684	0.22147	0.183797	0.245873	0	0.17857	0.125147	0.410325	0.155233	0	0.114443	0.328671	0	0.086001
srg-62	0.15646	0	0.180333	0	0.0982202	0.161476	0.0861298	0	0	0.0772324	0	0.217037	0.0803009	0.156009	0	0	0	0	0	0	0	0	0.0676517	0.064853	0	0.293091	0	0	0	0.343928	0	0.129637	0.216887	0.160078	0.18237	0.0653827	0	0	0.284595	0	0	0.131895	0.189215	0	0	0.063936	0.404669	0.0801578	0	0	0	0.170888	0.229449	0	0.203309	0.120683	0.096513	0.0686377	0.0611282	0.314673	0.103956	0	0.150687	0.429907	0.117521	0.13147	0.305932	0.191042	0.0924753	0.444513	0.0727115
spe-12	0.314593	0	0.360012	0	0	0.108422	0.117083	0	0.0965208	0.206193	0.494496	0	0	0	0.351447	0	0	0.165045	0	0	0.0933285	0.0851663	0	0	0.690074	0	0.139817	0	0.100589	0	0.33775	0	0	0.215197	0.250092	0	0	0.517844	0.260486	0	0.135121	0	0.391891	0.755134	0.110886	0.256471	0	0	0.13969	0	0.116668	0.11375	0.154367	0.204111	0	0	0.130299	0.288752	0	0	0.278353	0	0	0.423856	0.304357	0.173399	0	0	0.124654	0.145707	0.189586
srx-119	0.0851648	0.114448	0	0	0	0.0880326	0	0	0	0.0851365	0.267298	0	0	0	0	0	0	0.0680768	0	0	0.0764926	0.0694722	0	0	0.22947	0.161149	0.115767	0	0.162879	0	0	0	0.118847	0	0.517546	0.0718779	0	0.142213	0.105111	0.125456	0	0	0.210593	0	0.0901023	0.141329	0.112701	0	0.116191	0.100843	0.0954453	0.188006	0.251083	0.167623	0	0.133356	0.210647	0.0762891	0.135912	0	0.113354	0	0	0	0.128992	0	0	0.421908	0.101452	0.369377	0.239899
clec-168	0	0.16777	0.0499104	0	0.10854	0.0444484	0.0946643	0	0.0784017	0.172161	0.0671935	0.0403188	0	0.0434645	0.0967241	0	0.0502878	0.03463	0	0	0	0	0.074435	0	0.171206	0.0812386	0	0	0.0407472	0.0631761	0	0.143892	0.119201	0.118261	0.150778	0.217596	0.181058	0.139549	0.052804	0.187762	0.210716	0.14611	0	0	0	0.0350219	0.168841	0.0443554	0.0572662	0	0.0960153	0	0.186406	0.40782	0.0549855	0.0666831	0.0533425	0.113005	0.101789	0	0.0569994	0	0.0828253	0.0586228	0.0650184	0	0.0412423	0	0	0	0.24046
str-12	0.302342	0	0.0867105	0.195026	0.0953824	0.30835	0.1663	0.097537	0.0656823	0.148474	0.238679	0.0717132	0.0769447	0.0750859	0.168815	0.0921612	0	0.0591208	0	0	0.0668528	0	0	0.0618331	0.298354	0.140205	0.300725	0.349538	0	0	0.122362	0	0.209575	0.254681	0	0.317202	0.104669	0.626143	0.187662	0.108791	0.0961062	0.382414	0.0934717	0.365278	0.0801252	0.183711	0	0.387144	0.0997507	0.179471	0.253774	0.165041	0	0.149034	0.297506	0.117991	0	0	0.309348	0	0.299619	0.70064	0.146455	0.296821	0.639444	0.123537	0.304782	0.189211	0.358284	0.415495	0.33644
C01A2-9	1.96196	0	0	2.4436	0	4.07361	0	9.6802	0	0	0	0	0	3.76938	2.1056	2.08916	2.16388	1.50052	0	0	3.33865	0	0	0	5.00992	6.5506	4.83887	0	1.68151	8.58432	0	8.35276	10.1297	6.25479	2.18053	0	2.77135	6.48668	4.10462	0	4.29894	0	4.68532	4.64404	1.98697	4.76399	0	9.66431	7.5243	0	6.20594	2.05722	0	7.77052	0	5.72876	2.34368	1.62823	0	14.9027	5.11592	9.52484	13.7284	5.40115	9.14586	0	8.78914	2.27378	2.13848	2.63502	3.62988
K09C4-4	0.226534	0.180752	0.156422	0	0.0578431	0.0947702	0.0508229	0.119094	0.0824237	0.180225	0	0.0425231	0	0	0	0.0549434	0	0.0364094	0	0	0.0817364	0	0	0	0.240088	0	0	0.287717	0.0869235	0	0.145683	0	0	0	0	0.077282	0	0.223759	0.112672	0.132259	0.0566372	0	0	0.163404	0.0484671	0.0746645	0	0	0	0.0536965	0.0508058	0.0989252	0.0655734	0.0870409	0.0588874	0	0	0.0807581	0.180619	0	0.120766	0.13368	0	0.124537	0.0678674	0.230712	0	0.0566163	0.218785	0.127808	0.0420503
R05G6-3	0	0	6.20716	0	0	3.91067	0	0	0	1.75849	2.7586	3.31517	3.58963	0	4.04922	5.8198	0	2.77875	0	0	3.09134	0	0	0	6.95823	3.15399	11.6491	8.24361	0	0	7.96289	2.68481	9.75453	1.20463	2.09666	0	2.55817	2.98387	6.15693	0	0	0	2.16245	6.43021	1.91055	1.46584	0	3.71704	2.41164	8.12509	11.4925	1.90483	0	3.71634	0	5.50842	0	3.01525	1.26486	17.1954	0	0	0	0	11.2189	0	0	2.10535	1.98574	9.75934	5.02599
Y47D9A-4	0	0.779231	0	0	0	2.03681	1.44357	1.59214	0	0.626313	0	1.18074	0	1.96322	0.71135	0	0	0	0	0	1.15925	0	0	0	0.869778	1.15078	2.55022	0	0	0	0.990937	1.01588	0	0.445547	1.49351	0	0	0	0	0	1.51044	3.26888	2.31057	0	0.671273	1.588	0	1.32388	0.858939	0.751293	0.698867	0	0	1.18716	3.30781	0.980951	0	1.13072	0.491889	1.22488	0.876013	0	1.18979	1.82574	1.00169	0	0.601996	1.53634	0	0.914938	0
pals-2	0.0884067	0	0.0516679	0	0	0.0448797	0.0477768	0	0	0	0	0.203913	0.0920938	0.0443968	0	0	0.103222	0	0	0.0517877	0	0.0351504	0	0	0.0591009	0	0.0593957	0	0.164616	0.129762	0.0715977	0	0	0.0304473	0.0511857	0.0369215	0	0.212704	0.0529179	0.127488	0.0528513	0	0.160027	0	0.0467152	0.142818	0	0.0446261	0.174442	0	0.0490142	0.144174	0.127057	0	0.112884	0.135858	0	0.0770081	0	0	0	0	0.16814	0	0.257012	0	0.168251	0.10595	0.0520964	0.122326	0.0405253
T09F5-20	0	0	0.395555	0	0	0.362099	0.384952	0	0	0	0	0.310052	0	0.343922	0.375999	0	0.394869	0	0	0	0.306861	0	0.295394	0.586179	0	0.612646	0.905112	0.545533	0	0	1.06936	0	0.473691	0.474816	0	0.583119	0	1.09701	0.387499	2.49721	0.402059	0	0.410393	0.801849	0	0.560469	0.43368	1.05047	1.83073	0.397423	1.12426	0	0.473883	1.257	0	0	0.843052	0	0.254791	0	0	0	0	1.47304	2.14102	0	0.320771	0.411916	0.39433	0.487967	1.61328
str-119	0.0626489	0.0782787	0.434391	0.161957	0.238937	0	0.352257	0.24393	0.298767	0	0	0.113296	0	0.0633063	0.279029	0.0728038	0.071408	0.20258	0	0.0731046	0	0	0	0.052576	0.0834682	0.35313	0.167637	0.200306	0.058424	0.092508	0	0.102411	0.175515	0	0	0	0	0.202817	0.224384	0.0911746	0.149569	0.106104	0.149993	0.221586	0.262427	0	0.572645	0.19159	0.169142	0.367847	0	0.203177	0.525055	0	0.16189	0.19144	0.0786125	0	0.18834	0.739801	0.252153	0.342411	0.240238	0.0918444	0.100815	0	0.238622	0	0.0738863	0	0.427095
F10D7-4	0.169144	0.613439	0	0.219389	0.189332	0	0.18686	0	0.161521	0.146529	0	0	0	0	0	0.19245	0	0.540291	0	0.201756	0.131756	0	0	0	0.447165	0.622613	0	0.26453	0	0	0.233689	0	0	0.231365	0.193647	0.281595	0.235401	0.269974	0.387595	0.24241	0.196093	0	0.202104	0	0.173258	0.480802	0.212643	0	0	0.172204	0.182914	0.183502	0.236846	0	0	0.253847	0	0.127653	0.219823	0	0.599274	0	0	0.79335	0	0	0.139705	0.200806	0	0.202469	0
R03C1-1	0.366456	0.118808	0.0927409	0	0.0856051	0	0	0	0.0431008	0	0	0.0578565	0	0	0.0954783	0	0	0	0.0501933	0.0486478	0.0378826	0	0	0	0	0	0	0	0.155488	0.0961318	0.197699	0	0.267026	0	0.146786	0	0	0.126987	0	0	0	0.108232	0.147112	0.0484243	0.0444711	0	0.0543469	0	0.175083	0.0483011	0.136258	0.0715377	0	0	0	0.0967141	0.110135	0.316393	0.0597073	0.147523	0.0909552	0.152577	0.118457	0	0.483706	0.0703624	0.05606	0.10268	0	0	0.0614093
clec-102	0.533558	0.23168	0	0.114878	0.330582	0.355322	0.190015	0	0	0	0	0.0820259	0	0.176054	0	0	0.103472	0.140559	0.118106	0	0	0.0697273	0	0	0	0	0.474336	0	0.081977	0	0.283683	0	0	0.119766	0	0.0725332	0.122676	0.14165	0.212221	0.127179	0.107512	0.148781	0.217074	0.31633	0.184135	0.14199	0	0.0880824	0.345413	0	0	0.288879	0	0	0	0	0	0.156212	0.138058	0	0.11663	0	0.169741	0.227393	0	0.145691	0.171162	0.106137	0	0.487714	0.0801618
his-1	0	1.05709	0	0.587637	0	0	0.987234	0.544482	0.504525	0	0	0.39838	0.456769	0	0.487917	0	0	0.357772	0.546619	0	0	0	0.379537	0	0	0	1.16849	0	0.821963	0	0.680664	0.705019	0.624389	0.308741	1.21985	0.37484	0.628769	0.709055	1.03688	0	0	1.50133	1.60557	1.56629	0.461605	4.77496	0	0.447326	0.627794	0	0.962735	0.4886	8.61995	11.8029	1.15471	0.669379	2.72266	0.778321	0	6.91201	0.61359	27.2651	0.814234	0.674125	1.45934	0	2.91931	0.530849	0.50899	0	0
Y40C5A-3	0.0455297	0.00954323	0.216046	0.020192	0	0	0.0344435	0	0.013879	0.0306665	0.0238496	0	0.00816826	0	0	0	0	0	0.0190718	0	0	0.012805	0.00682305	0.012977	0.0406017	0	0.0103705	0.0249099	0.0145689	0.0228538	0.0364633	0	0	0.0160566	0.035801	0.0131082	0.0219644	0.0244867	0.00936675	0	0.0364636	0	0	0	0.0163901	0.0436636	0	0.0163676	0.0498479	0.0180412	0.0169492	0.0170774	0.0323821	0	0.0691892	0.113551	0.0582531	0.0427988	0.0449715	0.0300846	0	0	0.0291397	0.0209556	0.0906449	0.0257576	0.0420317	0	0	0.0210823	0.0413187
Y110A7A-24	2.41471	0.961051	0	0	0	0.850146	1.31566	0	0	0.390776	1.21565	0	2.07094	0	0	0	0.924735	0	0	0	0	0.645002	0	0.516763	0.782801	1.43122	0.528616	0	0.74734	0	1.23867	0	0.802964	0.406561	0.931851	1.28332	0	0.944264	0	0	0	0.674092	0	2.65133	0.613262	0	0.506567	1.19312	0.535919	0.464783	2.15349	0	0	1.47372	1.54789	0	0.492371	0.515263	0	0	0	1.4398	0	1.66189	0.626056	1.33585	0	0	0	0	2.12686
clec-75	0	0.0699564	0.122172	0	0.0674152	0.0549577	0.294953	0	0	0	0.0828469	0	0.0546453	0.0532094	0.11922	0	0.186465	0.0845538	0	0	0	0.043204	0.0465281	0.0443348	0.070257	0.0994262	0.213395	0.0831321	0	0.077744	0.0852428	0	0	0.109411	0	0	0.073853	0	0.195541	0.0770547	0.0657989	0	0.387615	0.127269	0.169319	0.0431195	0	0.0548233	0.141111	0.0628111	0.17759	0.115774	0.154025	0	0	0	0.06607	0.0945699	0	0	0.282844	0	0.102122	0	0.0781386	0	0	0.0656247	0.0635927	0.0739002	0.0487534
T21E12-3	0.127347	0	0.145458	0	0	0.0646576	0.0689059	0	0	0.0626098	0	0	0	0.0629274	0.0707379	0	0.150415	0.0999319	0	0	0	0.0511497	0.0550737	0.0520905	0.41738	0	0.0845314	0	0.120632	0	0	0	0	0.0860869	0.147498	0.0531236	0	0.31149	0	0.0912753	0.23855	0.319886	0	0	0	0.203983	0.165511	0.0647877	0.249196	0	0.070888	0	0	0	0.164417	0.0984949	0.0777627	0.0567995	0	0	0.083845	0.191019	0	0.0819743	0.176683	0	0.0627683	0	0.150418	0.0857775	0.05637
H12D21-6	0.375527	0.460781	0.647446	0.487564	0	0	0.402244	0.223908	0	0	0.857277	0.167505	0.766021	0	0.199365	0	0	0.148541	0	0	0	0	0	0.458077	0.752844	0.695166	0.49826	0	0	0	0.296582	0	0	0.253861	0	0	0	0	0.634641	0	0.654871	0.30854	0	0.434988	0	0.295268	0.463047	0.369711	0	0	0.404227	0.203659	0.786389	0	0.71041	0	0.662314	0.161015	0.41775	0.729929	0.496334	0	0.6937	0	0.259161	0	0.176026	0.219379	0	0.498691	0
C30E1-3	0.387508	0	0.147846	0	0.164331	0.266032	0.286846	0	0.117915	0.254694	0	0	0.396781	0.128999	0.145211	0.158633	0.153821	0	0	0	0	0.105622	0.229018	0	0.680057	0	0.345237	0.201125	0	0	0.417695	0	0	0.176708	0	0	0.532146	0	0	0	0.165963	0	0.159796	0	0	0.837755	0.345532	0.133225	0.17241	0.30592	0.28981	0.424616	0.568322	0.48947	0.168822	0.406198	0	0	0.530378	0	0.340847	0	0.99783	0	0.186698	0	0.129885	0	0.15397	0	0.233644
F53F4-1	0	1.37293	1.96813	0	0	0	0	0	1.94582	1.67271	0	0.519243	0	0.574601	0.634216	0	0	0.926249	0	0	0	0	0.493524	1.00703	0.763708	0	0.748873	0	0	0	0.874356	1.78988	0.783846	0.396645	0.664796	0	0	0	0.65191	0.834435	0.673328	0	0.685656	0	0	0.929558	0	1.74656	0	0	0	0.634945	1.5758	0	0.73619	1.72553	2.11779	1.00508	0.874469	2.18089	0.770469	0	0	1.62034	0	1.89917	1.07185	0	0	0	1.07552
C02D4-15	0	3.25447	5.97727	0	0	5.48308	0	7.06215	2.30615	5.17144	0	2.41738	2.69222	0	3.00147	3.01767	3.00539	0	0	0	0	2.15438	2.30587	2.20836	3.59769	5.00928	0	0	4.85771	3.81525	0	0	0	0	0	0	0	4.24707	3.11873	11.9282	0	0	3.16161	3.13164	2.82994	4.23465	6.69795	2.75593	3.59474	3.31255	3.11162	0	0	5.02814	3.35376	0	3.31414	0	3.93511	0	0	0	0	3.60076	4.06749	0	0	3.19721	3.13191	3.70809	0
linc-150	0	0	0	0.0700616	0	0	0	0	0	0.0543612	0.0868219	0.0527248	0	0.05601	0.0637331	0	0	0.0872591	0	0	0.0489804	0.0455586	0	0.045155	0	0	0.296865	0.175081	0	0.0824501	0	0	0	0.269089	0.0683276	0	0.0759078	0.0923841	0	0.242044	0.143208	0.0960139	0	0	0.0598454	0.0457183	0.230023	0.0578707	0	0	0	0.239051	0.161025	0.318924	0	0	0	0.0998484	0.0917231	0	0.287273	0	0	0.144723	0.0777276	0.182321	0.391592	0	0	0.0745781	0.0961977
F54H12-4	0.0584809	0	0	0	0.0760698	0.12243	0	0	0.102751	0	0	0.111641	0	0.119108	0	0.0718044	0.0694581	0.0474746	0	0	0	0	0.105289	0.0491796	0	0	0.156612	0.093281	0.0567805	0	0	0	0	0.244821	0.28116	0	0.164816	0	0	0.342559	0	0.100495	0	0	0.12691	0.0964515	0.0788137	0.182889	0.0791282	0.0704655	0.329979	0.127878	0.0858682	0.226019	0.230661	0.277155	0.146813	0.106329	0.191747	0	0.0785455	0.177594	0	0	0	0	0.231749	0	0	0.155379	0.249646
linc-138	0.328812	0.0673437	0.0555593	0.123097	0.18305	0.147609	0.106926	0.0635279	0	0.0478827	0	0	0.148194	0	0.110059	0	0	0	0	0	0	0	0.0858553	0.0393918	0.191646	0	0.195206	0.151187	0.233417	0	0	0	0	0.165935	0.17928	0.0819435	0	0.080996	0.122799	0.0705648	0.0623562	0	0	0.0585885	0.206705	0.0796426	0	0.0999946	0.459914	0.0567256	0.217689	0.0524006	0.0709214	0.279903	0.253865	0.0761509	0.177476	0.175777	0.0399034	0.383411	0.188594	0	0.0948159	0.0624446	0.270774	0	0.198551	0.0605963	0.0581724	0.0664103	0.12829
srx-111	0	0	0	0.107144	0.213106	0.26194	0	0.217271	0.154936	0	0	0.0773048	0	0.0833466	0.0937389	0	0.0965509	0	0	0	0	0	0.146991	0.06988	0.218966	0	0	0.262883	0.317282	0	0	0.137074	0	0.057377	0.0979588	0.141676	0.230818	0	0.101817	0.361428	0.102714	0.28066	0	0	0	0.203532	0.110139	0.0861934	0	0.0976823	0	0	0.359861	0	0.108226	0.128797	0.104005	0.221576	0.0654116	0	0	0	0.318972	0	0.123192	0	0	0	0.29751	0.115742	0.0754671
W04G3-10	0.346227	0	0.779644	0.442682	0.430503	0.713626	0.379332	0.414392	1.50948	0.657854	0.512311	0	0	0	0	0	0.389187	0	0	0	0	0	0.578128	0.28878	0.907595	0.599703	0.446137	0	0.314528	1.02499	0	0.533155	0	0.467984	0.392182	0.285267	0	0	0	0	0.792712	0	0.404488	0.790475	0	0.548372	0	1.02812	0	0.391746	0	0.375405	0.4638	0.619389	2.1715	0	0.415547	0.585695	0.502355	0	0.913556	0	1.25682	0	0.527205	0.562967	0	0	1.16645	0	0
Y44A6D-6	0.231261	0.47057	0	0.150106	0.144367	0.353868	0.377061	0	0.105664	0	0	0.216061	0	0	0	0.282249	0.27391	0	0	0	0	0	0.198618	0.094717	0.462974	0	0.312971	0	0.438934	0	0	0.195173	0.323183	0.316191	0.136716	0.0961358	0.160796	0	0.140547	0.166308	0.290121	0	0.574609	0.694517	0	0.376014	0	0.349451	0	0.275073	0.386936	0	0	0.462328	0	0	0.140698	0.103569	0.184517	0.235608	0.305808	0	0.224218	0	0.172857	0	0.350353	0	0	0.165603	0.21922
dct-5	0.456905	0	0.530818	0	0.378795	0	0	0	0.876843	0	0.472678	0.140561	0.311759	0	0	0.544121	0	0.240947	0.200538	0.178412	0	0	0	0	0.202457	1.14156	0.406875	0.235123	0	0	0.485871	0	1.47527	0.617696	0.353751	0.251189	0	0.745117	0.362965	0	0.37111	0	0	0.181587	0	0	0.38935	0.304371	0.201323	0	0.334224	0	0.22178	0	0.782587	0.93657	0.55204	0.402061	0.237097	0.303159	0.19993	0	0	0.212541	0	0.25902	0.297683	0	0.353707	0.222718	0.146826
fbxa-165	0	0	0.102008	0	0	0.0460971	0	0	0	0.0881597	0.0683467	0.0824612	0	0.134671	0.151096	0	0.051374	0	0.0582472	0.0517747	0	0	0	0	0.0585873	0	0.118211	0	0	0	0.21248	0	0.062509	0	0	0.0376353	0.124186	0.216808	0.0545478	0	0.0537202	0.0752872	0.212723	0.0535055	0	0.10913	0.0583656	0.0460062	0.2377	0	0.0985061	0	0.0645597	0.0865631	0.11562	0	0	0.0780204	0	0.0897244	0.0589132	0	0	0.0590436	0.192793	0	0.0430244	0.218075	0	0.0608052	0.119565
Y38F2AR-16	0	4.27134	0	6.78779	4.56995	3.76026	3.99758	2.32697	4.78971	1.75849	0	3.31517	5.38444	8.72543	0	0	0	2.77875	2.10858	2.02064	0	0	0	0	2.31941	0	2.24662	0	1.61924	0	2.6543	0	0	0	6.05703	1.4686	0	0	2.05231	0	2.06986	3.05934	4.32491	2.1434	3.82109	1.46584	0	5.36906	4.64463	2.03127	3.83083	0	2.42207	3.56149	9.65882	0	9.01417	3.01525	0	3.43909	0	9.52484	0	2.49284	0	0	3.25524	0	1.98574	2.43983	0
C07G3-10	0.187063	0.111998	0.106827	0	0.354151	0.196844	0.208857	0.118179	0.090399	0.0909929	0.139877	0	0.194228	0	0.10369	0.105282	0	0	0	0	0.0833153	0.0748137	0.0801665	0	0	0	0.124165	0	0.0859349	0.13854	0.146389	0	0.260139	0	0	0.158612	0.132392	0	0	0	0	0	0.219005	0	0	0.302336	0	0.190266	0	0	0	0	0.880317	0.501373	0	0.140896	0.232881	0.158885	0.0682992	0.178708	0.254116	0	0	0.265706	0	0	0	0.450139	0.108021	0.262618	0.34474
tmem-231	0	0.29355	0	0.134468	0	0.21517	0.347722	0	0	0.206901	0.331896	0.0996561	0	0.10465	0	0	0.249112	0.164531	0	0	0.0928837	0.0857113	0.0925558	0	0.138025	0	0.140941	0	0	0	0	0.174086	0	0.216017	0.124777	0.176451	0.288255	0.171929	0	0	0	0	0.129319	0	0.110968	0.0854197	0	0.215865	0.559979	0	0	0	0	0.202874	0.136745	0.324937	0	0	0.345201	0.206443	0	0	0.611437	0.130382	0.417036	0.16955	0	0	0	0.415122	0.267487
F57F5-3	0.140028	0.204809	0.33177	0.18252	0.178697	0	0	0	0.374466	0.282634	0	0.54407	0	0.576593	0	0	0	0.11157	0	0	0.12562	0	0	0.230213	0.3839	0.265099	1.16685	0	0	0	0.23508	0.236002	0.195157	0.0974999	0.531543	0.239261	0.195156	0	0	0.421686	0	0.249088	0.180427	0.173544	0.753539	0.708962	0	0	0.194616	0	0	0.313124	0	0.28157	0.379291	0	0.346392	0	0.356237	0.566367	0.186084	0.446149	0.283029	0	0.204048	0	0.454302	0.180124	0.338241	0.401877	0.127581
F20G2-9	0.663196	0.789905	1.49432	0	0	0.688498	0	0	0	0.635012	0	0.590372	0	0	0	0	0.751347	0	0	0	0.579627	0	0.562069	0.569189	0	1.15078	0.850072	0	0.607214	0	0	1.01588	0	1.80694	0.757129	0	0	2.10132	2.2165	0.950329	0.765565	1.10476	0	0.763404	1.36094	0.529332	0	1.32388	0.870868	0	0.708441	0.714313	0	0	0.838439	2.94285	0	1.14664	0.498817	2.48379	1.75203	0	0	0.925911	0	0	0.610357	0	0	0.914938	1.8405
cutl-22	0	0.468805	0.46101	0	0	0.0454732	0.0486882	0.96802	0.0393109	0	0.068382	0.0815124	0	0	0	0.0523251	0.0513311	0.0356558	0	0.0516859	0	0.317126	0.337241	0.338569	0.0586453	4.73099	0.515617	0	0	0	0.609183	0	0.0619044	0.06076	0.908555	0.0370989	0	0	0.159974	0.0639693	0.0532602	0	0	0	0.414222	0.0358079	0	0.0901993	0.0586607	0	0.048901	0	0	0	0.503063	0	0	0.115844	0.585388	0	0	0	0	0	0	0.664058	0.366214	0	0.452037	0.122033	0
C03B1-5	0	0	0	0	0.0945487	0	0	0	0	0	0	0.139851	0.076445	0.0746467	0.0833496	0.0899836	0.174875	0	0	0	0.132178	0.0603655	0	0	0.0982081	0	0	0	0	0.109521	0.119517	0.124539	0	0.0507975	0.0879909	0.187669	0	0	0	0.107757	0	0	0.0911422	0	0.157773	0.0604532	0.0978274	0	0.0991913	0	0.165616	0.0807013	0.215865	0	0.193824	0	0.0912581	0.0666605	0.0596976	0	0.196577	0.218674	0.142924	0.0966488	0.105326	0.122386	0.0734071	0	0.0887981	0.10164	0.329465
Y67D8B-1	0.0559806	0	0.129748	0	0	0	0.0615264	0.0723343	0.234227	0	0.176897	0.159564	0	0.225349	0.188654	0.207299	0.266815	0	0	0	0.0997931	0.0453228	0	0	0	0	0.15016	0	0	0	0.18197	0.0952793	0.0792546	0.0766201	0.200628	0.141289	0	0	0	0.244103	0.0713031	0	0.069559	0.13629	0.178041	0	0	0.114383	0.150012	0.0672251	0	0.426495	0.0836434	0	0.148258	0	0	0.254741	0	0	0.298248	0	0	0.0707802	0	0	0.340177	0	0	0.0752754	0.241345
ZK105-3	0.12169	0	0	0	0.0309011	0.17418	0.0803997	0	0.0827597	0.0241875	0	0.0231916	0	0	0.0274209	0.179939	0.115671	0.0386424	0	0	0.0433881	0.019784	0	0	0.0962275	0	0.0978418	0	0.0465737	0	0.0791882	0	0.0684904	0	0	0	0	0.159291	0.152773	0	0.0310073	0.0413617	0.0602742	0	0.0780966	0.0394221	0.0644601	0.0250034	0.0966469	0.116465	0.109239	0	0	0	0	0	0.0601408	0.0662417	0.0796697	0	0	0	0	0.0630214	0.135857	0	0	0	0	0.0330735	0.151339
ZK892-4	0.129757	0.0856645	0.599867	0	0.242855	0.131303	0.0701717	0	0	0.193007	0.201896	0.0604004	0	0	0.0712931	0.0779702	0.3044	0	0	0	0.0575387	0	0.111068	0	0.257707	0	0.172618	0	0	0	0.104025	0.218759	0.0904111	0	0	0.107585	0.0899328	0.104673	0	0	0	0	0.237538	0.0775108	0.0680341	0.0521045	0.0837039	0	0.170753	0.15351	0.143612	0	0.0932007	0	0	0	0.157673	0.0574779	0.511501	0	0.0853665	0	0	0.262995	0.0961929	0	0.0630546	0	0	0.548233	0
F55H12-7	0	2.0594	0	0	0	7.52052	1.99879	0	1.72962	2.07822	0	3.19238	1.79481	0	0	0	2.00359	0	2.10858	0	0	1.40945	0	1.63642	0	6.0827	0	2.74787	3.12281	0	5.12554	0	0	1.54881	8.07604	0	2.55817	2.98387	5.73231	0	0	0	0	2.1434	1.83978	0	0	0	0	0	7.66166	5.7145	12.1103	3.56149	9.86861	2.6522	4.34015	0	1.3117	0	4.73696	0	3.30498	4.98567	0	2.81484	4.88285	0	0	2.43983	0
T28F4-8	2.80396	0	0	0	3.50033	1.46859	0	0	1.44466	1.34945	2.09847	5.0129	1.40034	0	3.0844	4.62256	0	1.09534	0	0	3.62687	0	0	0	0	2.4174	3.43126	2.11851	1.24781	0	2.02491	4.29178	1.86234	2.71214	7.94284	3.41946	0	2.36989	0	0	0	0	0	0	5.72762	2.25254	1.70123	2.81479	0	0	2.94813	2.96498	6.03357	0	0	0	4.96824	2.42145	2.1446	0	1.799	0	4.99815	0	0	0	0	1.63055	0	1.80145	0
F37C4-8	0.112686	0	0.196254	0	0.212553	0.116551	0.0615502	0.0713044	0.103725	0.110715	0	0.101801	0	0	0.0621802	0.128429	0	0.0454716	0.144134	0	0.100056	0	0.0477753	0	0	0.104009	0.150188	0	0.103487	0	0	0	0.0798709	0	0	0	0.159557	0	0.392805	0	0	0	0.134398	0.13281	0.234677	0.0451356	0	0	0.0745356	0	0	0	0.152694	0.0995126	0.0712522	0.0850447	0.0691582	0.291	0.208649	0	0.0762084	0	0.106147	0.0785557	0	0	0	0	0	0	0.104992
ZC155-8	1.05813	13.6407	0	3.3939	0	1.0863	0.577428	0	0	0.502427	0.779603	0.468447	0.532528	2.30121	6.79225	0	0	0	0	0.634388	0	0.836376	0	0	0.688176	0	0	0	0.480433	0	0	3.03124	0.70799	0.714833	3.59428	0.435737	0	0	15.4412	0.751909	0	0	0.617844	26.4301	0	13.8208	1.29638	1.05047	8.26846	5.96135	4.49706	1.1429	107.581	149.108	31.8423	10.8971	3.82122	0.904574	6.29618	65.834	1.39019	414.902	0.95951	0	0	0	7.09892	0	0	0	0
clec-167	0	0.115435	0	0.0568553	0.168235	0.136653	0.0978368	0.0574271	0	0	0.0684658	0.0825851	0	0.0442313	0.0495699	0	0.0513013	0	0	0.0512756	0	0.0358638	0	0.0367049	0.173364	0.164553	0	0.0688919	0.0417355	0	0	0	0.122451	0	0.205219	0	0	0.0712401	0	0.0637124	0.0543745	0	0.159155	0	0.0467575	0.142758	0.173673	0.136036	0	0	0.0979213	0.143988	0.0638465	0	0.0568481	0.0679921	0	0.156223	0.0698547	0	0.23325	0	0	0.117763	0.128456	0	0.213024	0.216854	0.10577	0	0.201003
dmsr-11	0.0822868	0	0.0955809	0	0.105429	0.170439	0	0	0.0724903	0	0	0	0	0	0	0	0.099937	0.0651038	0	0.0967479	0	0.0683334	0	0.0680141	0.220286	0	0.225245	0	0.081112	0	0	0.139159	0	0	0.203284	0.0706944	0	1.26112	0.10532	0	0	0	0	0.100884	0.178186	0	0	0	0.112775	0	0.282098	0	0.124349	0	0.109789	0	0.102287	0.0764411	0.0696347	0.492855	0.109542	0	0	0.109144	0.117447	0.277679	0.0860698	0	0.0993908	0.345781	0.524071
K07E12-2	0	1.67139	0.802917	0	0.443354	0.367544	0.775794	0	0	0	1.05476	0	0	0.351622	0	0	0	0.279948	0	0.422926	0	0.28189	0.29977	0	1.40203	0	0.462539	0	0.971542	0	0	0	0	0.240925	0	0	0	0.556693	0.785991	0	0.407929	0	1.24942	0.406777	0	0.568834	0	1.06592	0.935858	0.806535	0.760532	0.386696	0	1.91364	0	0.52654	0	0.301525	0.520823	0.657473	0.473696	0	0	0.450634	0.984323	0	0	0.835947	0	0.993553	0.646571
ZK993-5	0.104616	0.0758634	0	0	0.0664965	0.15952	0.0575451	0	0	0	0.16942	0	0.0538671	0	0.059201	0.0661514	0.127586	0	0	0.0617315	0	0.0425971	0.0465699	0	0.0702713	0	0	0	0.0508941	0.0781573	0.0872201	0	0	0.108227	0.0639742	0.0885205	0.0727805	0	0	0.154383	0	0	0.0667458	0	0.112607	0	0	0	0.141278	0	0.119113	0	0.158523	0.103649	0.139815	0	0	0.194865	0.0439588	0.106347	0.0694939	0	0	0	0	0.0863163	0.0547713	0	0.06281	0	0.138042
nhr-219	0.0603768	0	0	0	0.231425	0.184807	0	0	0.0517662	0	0.0964796	0	0.0624021	0	0	0	0.0726245	0	0	0	0	0.0493524	0.0792747	0.0371237	0.119992	0.0854572	0.245478	0.139692	0	0	0.0989416	0	0	0.0415122	0.0718489	0.0508977	0.0843318	0.100006	0.0753204	0	0.0769366	0	0	0.221057	0	0.0492852	0.0799712	0	0.0807332	0.0720686	0.0679461	0.133126	0	0	0.0594621	0	0.073984	0.110298	0.0497224	0.244019	0.080173	0	0	0	0.167321	0	0.243941	0.150788	0.0723717	0	0.0534282
C32H11-5	0.707348	0	1.21895	0	0.222061	0.180575	0	0	0.293362	0	0.270197	0	0	0	0.191725	0.207663	0	0.417474	0	0.209559	0.312493	0	0	0	0.233989	0	0.70279	0.273878	0	0.259644	0	1.45646	0.735578	0.23927	0	0.292095	0.242854	0.861018	0.833266	0.51055	0	0.294814	0	0.832095	0	0.285506	0.224679	0.175695	0.234278	0.414792	0.76722	0.381179	0	0	0	0	0.213201	0.775834	0.270463	1.7639	0.234322	0	0	0	0.995768	0.287952	0.173038	0.429577	0.203213	0.240541	0.6238
F59A6-3	0	0.0292988	0	0.0312419	0	0.0997506	0.0529221	0	0	0.0235516	0.0363807	0.0437907	0	0	0	0	0.0273501	0.0382986	0	0.0277777	0.042709	0	0	0	0.188364	0	0.0951051	0.150047	0.0440084	0	0.0755305	0	0	0	0.0539507	0.0401575	0	0.0374704	0	0.0344046	0.084568	0.119787	0.084776	0.0284118	0.0752611	0.0192269	0	0	0.125682	0.0278651	0.0520692	0	0.0999828	0.0445212	0.0303143	0.0358616	0.0297438	0.0204513	0.10798	0	0.0647533	0	0	0	0.099275	0	0	0	0.0285381	0.0630255	0.124411
C02E7-10	0	0	0.484643	1.10072	1.07044	0.444394	0	0	0	0	2.53888	0.381391	1.30973	0	1.38526	0	0.483009	0	0.527145	0	0	0	0	0.727297	0	1.494	1.67005	1.3368	1.1816	0	0.651932	0.665264	4.66146	0	0	0.714452	0.593861	0.672044	2.38846	0	0	0.710204	0	0.493172	1.30722	0.686701	0	1.28287	0.564887	0	0.457665	0	1.15745	0	0	0	1.03703	0.733438	0.948643	3.16518	0	1.02333	0	0	0.655311	0.697482	0	0	0	1.79661	0.791973
D1054-17	7.84782	2.50709	2.15182	0	2.47539	7.82134	0	5.04177	3.32086	1.90503	2.98848	1.79572	2.01917	0	2.19333	0	2.35204	4.68914	2.56697	0	0	0	0	3.14192	0	3.70251	2.73501	0	5.70253	0	0	3.26847	2.74346	8.13123	0	0	2.77135	5.96775	2.40923	2.85099	2.42984	0	7.02797	4.64404	2.06976	11.116	2.62094	2.0134	2.6126	0	2.24853	0	5.6866	3.56149	0	0	0	5.30945	4.61948	14.3066	0	5.89633	3.7181	2.59255	8.41419	3.28398	0	2.4715	0	0	0
ptc-2	0.0332686	0.130098	0	0	0	0.0677267	0	0.0424518	0.0284919	0	0.0512444	0.152182	0	0.0329661	0.0365338	0	0.0384136	0.0522098	0	0.0382974	0	0	0.0562804	0	0	0	0	0.0511283	0	0.0945304	0	0.166843	0	0.0225163	0.0761103	0.0272217	0	0	0.0798067	0.0475204	0	0	0	0	0.0350124	0.0535466	0	0.0333797	0.0432454	0.0387254	0.109513	0.108851	0	0.06365	0	0	0	0.0287338	0	0.0656745	0.0438208	0	0.0640579	0	0.0991741	0.111452	0.0639465	0.0395636	0	0.047046	0
mam-5	0.0330322	0.130028	0.0567681	0.127833	0	0.068616	0	0.062569	0.0288689	0.0813383	0.153845	0	0.0506387	0.0491447	0.0549624	0.118283	0	0	0.0650311	0.0572278	0	0.054084	0.0423738	0	0	0	0	0	0.155196	0	0	0	0.137075	0.193605	0.0760052	0.164242	0	0.160186	0	0.118289	0	0.330903	0.119139	0.0793019	0.13884	0	0.234164	0	0.0434515	0.0968447	0.0544856	0	0	0	0	0.0759131	0.101386	0.0290683	0.026099	0.196751	0	0.0967898	0.0940854	0.256059	0.0457291	0.0809221	0	0.101008	0.196106	0.177922	0.116803
srh-76	0.179594	0.130278	0	0.985324	0.115732	0.0924788	0	0	0	0.182574	0	0.0880549	0.0925871	0.0926548	0	0	0.109982	0.216383	0.121446	0	0.16319	0.225099	0	0	0.122615	0.340723	0.124174	0	0	0.40784	0.151053	0.152693	0.125748	0	0.111596	0.0770304	0	0.153271	0.116823	0.405326	0.118995	0	0	0	0.488731	0.075906	0	0.282881	0.248656	0.215156	0.103058	0	0.137983	0	0.241818	0	0	0.0841014	0.0769465	0	0	0	0	0.233186	0	0	0.0953221	0.114997	0	0.126628	0.080554
F54D5-23	1.88348	2.13567	0	2.4436	4.75275	4.07361	8.31496	2.42005	0	1.82883	0	3.44777	0	0	0	6.03535	0	1.44281	2.18668	0	1.60512	0	1.61876	0	0	3.15399	6.98948	2.85356	1.68151	2.74698	0	2.78425	0	1.25096	2.18053	1.58608	2.6605	0	2.05231	2.63168	4.29894	0	2.34266	0	0	1.52448	2.23265	3.86572	2.5081	2.1094	1.98908	5.93429	2.51522	0	5.03063	2.86438	0	0	0	0	4.91915	0	0	0	0	6.06273	1.75783	4.37265	10.2964	2.53367	5.22702
msrp-4	0	0.554453	0	0	0.588212	0.977668	0.519685	0	0.525453	0.448243	0	0.836838	0	0.466508	0.511067	1.27425	0	0.499542	0	1.52576	0	0	0	0	0	2.05672	2.05694	0	2.16433	0	1.42924	0	1.91776	0.966086	0	0	0	0	1.04552	0	0	0	0	1.08211	1.44682	0	0	1.89496	1.24163	1.07538	0.502099	0.509213	0	0	0	1.40411	0	0.806056	3.44548	0.876631	0	0	0	0.654684	1.44574	1.5304	0	0.557298	1.06924	0.886078	0.871171
Y32G9A-3	0.301809	0.146168	0.549604	0	0.605496	0.50595	0.132102	0	1.06018	0.234344	0.357118	0.211584	0	0	0.132544	0.528049	0.346944	0.191656	0.0759849	0	0.106357	0.144239	0.0510385	0.399905	0.399432	0.857164	0.0797844	0.189724	0.219069	0	0.283435	0.75316	0.332169	0.08278	0.0700287	0.202816	0.507309	0.370876	0.572488	0	0.542093	0.101726	0.285518	0.14116	0.245635	0.0968721	0.0763434	0	0.0801434	0.0699928	0.258	0.131193	0	0	0.304492	0.0912732	0	0.204892	0.222139	0.228145	0.323278	0	0	0.0869444	0.284082	0.30486	0.0553353	0	0.269766	0.173131	0.464227
fbxb-79	0	0	0.411036	0.234552	0.232918	0.373384	0	0	0.293362	0	0.288309	0.173125	0.18535	0	0	0	0	0	0	0.424327	0	0	0	0.147732	0.236954	0	0.480479	0	0.348334	0	0	0	0.493035	0	0.645204	0.154488	0.248659	0.582752	0	0	0.229042	0	0.219409	0	0.578771	0	0	0.187074	0	0	0.201278	0.792431	0	0.661482	0.231306	0.280739	0	0.163447	0.292694	0.341708	0	0	0	0.65673	0.236669	0	0.1772	0.457957	0.219747	0.465284	0.442352
atf-8	0.216206	0	0.124197	0	0.136341	0.220204	0	0.135732	0	0	0.501398	0.200116	0.111403	0.107103	0.237966	0.383145	0	0	0	0	0	0.34611	0	0	0.709621	0.20064	0.427892	0.1677	0.201386	0	0.172741	0	0.302102	0.438451	0	0.0897827	0.299753	0.512424	0	0.462695	0.650242	0.897744	0.903312	0.385514	0	0.171808	0.137647	0.109626	0	0	0	0.117674	0.153168	0.199255	0	0.164185	0	0.188432	0.251345	0	0.286251	0	0.202948	0	0.148122	0	0.101853	0.130616	0.253999	0.285358	0.278936
F11G11-14	0.136462	1.12449	0.86013	0	0	0.670596	0	0	0.183041	0.182326	0.662817	0.167642	0	7.81e-06	0.227287	0.280167	0.21311	0.200086	0.157914	0	0.220146	0	0	0	0.659233	3.6e-05	0.244769	0.390782	0.141926	0	0.393611	0.000130423	0	0	1.97e-05	0	0	0	2.27145	2.33e-06	1.37e-05	0	0.293935	0.29374	0	3.88e-06	0	0	0.822207	0	0.269239	0.340144	0	0	0	0	1.45e-05	0.105707	0.367111	0	0	0	0	2.32e-05	0	0.781534	0.56984	0	0.285809	0	0
K12H6-5	0.142156	0.165437	0	0	0.356189	0.14873	0.31272	0	0.138619	0.682875	0.632666	0	0	0	0.311608	0.311986	0.478579	0.340842	0.175324	0	0.249876	0	0	0	0.373798	0	0.369363	0	0.128715	0	0.658449	0.445462	0.19588	0	0	0.476464	0.400678	0.435452	0.159559	0	0	0	0.653063	0.493805	0.145067	0.225824	0	0.431269	0.932152	1.62998	1.51961	0.463575	0	0.249195	0	0.419869	0.349594	0.118428	0.815992	0.801748	0	0	0	0.399303	0.652799	0	0	0	0.162525	0.395522	0.129368
K03H6-4	0.217233	0.0947633	0.167097	0	0	0.0754783	0.0814181	0.0944522	0.20589	0	0.112909	0	0.225946	0.0731651	0.0819523	0.259433	0	0.23232	0	0.170016	0	0	0.0639803	0	0.288938	0	0.290744	0	0.0690955	0.107893	0	0.242068	0.202307	0	0	0.0616708	0.203255	0.240346	0.177746	0	0.089228	0	0.176725	0.174466	0	0.239024	0.19129	0.225811	0.0973805	0.085285	0.405708	0	0.213171	0.142768	0.0954774	0	0	0.257722	0.0573329	0.582973	0.289119	0	0	0.100588	0	0	0	0	0	0	0
K01A12-2	0.914895	0	0	0	1.16496	0.99762	0	3.42725	1.01246	0.841927	0	0.765614	0.932407	0.907848	0	0.92035	0.969359	0	0	0	0	2.19604	0	0.835617	1.16278	1.46274	2.20492	0	0	0	0	0	3.57286	0	0	1.54532	0	1.45076	0	2.59407	1.00631	1.5051	1.03074	1.0183	0.919279	0.73793	1.12114	0	3.63992	0	0.943089	1.91833	0	0	3.52128	2.6717	1.14675	0	0.641246	1.62286	1.23111	0	0	0	1.4608	0	0	1.07627	0	2.57588	0
W03G1-11	0.0631283	1.55846	0.747159	0	0.813827	2.04e-06	0	0	0	0	0	0.590372	0	0	2.13e-06	1.46806	2.22316	0	0	0	0	1.56391	5.54e-07	0.569189	0.869778	1.10151	0	0	1.19779	0	0.474813	3.04763	0.889771	0	0	1.62954	1.82226	0	1.45822	0	0	2.17926	1.54038	1.52674	0	2.64666	0	0	0.858939	3.00517	0.698867	0	0	0	0	0.469346	0.791785	1.69608	0.491889	2.44976	0	1.58747	4.76e-06	6.39e-06	2.00338	0	1.80599	0	0	1.82988	3.99e-05
C50H2-4	0	0.248886	0.29281	0.119741	0.118872	0.191965	0.10337	0.36064	0.165651	0.272125	0	0.135027	0.0953421	0	0	0.111501	0.108837	0.291935	0	0	0.128538	0	0.0823897	0.0770951	0.120586	0	0.443013	0	0.0883655	0	0.148316	0.15484	0	0.252997	0.65251	0.393871	0	0.235692	0.113648	0.133571	0.1162	0.365466	0.11311	0.111662	0	0.299733	0.121618	0.0955508	0.1225	0.109373	0.0799591	0	0.271073	0.283197	0.121972	0.144178	0	0.0832129	0.0740614	0	0	0	0.525981	0.470335	0.202872	0	0.0919118	0	0.219659	0.243818	0.157524
srz-100	0	0.309402	0.494038	0	0	0.326879	0	0.141829	0	0	0.342569	0	0.108498	0	0.124999	0.134267	0	0.0845544	0	0	0	0.177282	0	0.172382	0.284719	0	0.439859	0.169651	0	0.161874	0	0.352081	0.144603	0.223649	0.135981	0.365227	0	0.180094	0.139433	0.3198	0	0.189552	0	0	0.346475	0.089739	0.447926	0.446823	0.294955	0.124985	0.120985	0.23387	0	0	0.278848	0	0.530856	0.196091	0.0906596	0	0.138237	0.343991	0.428269	0.270792	0.148177	0	0.11328	0.274426	0.393619	0.144961	0.18449
C55C3-8	0.219176	0.0944265	0.679732	0	0.0925826	0.52837	0.161577	0	0	0.219458	0.226933	0.13593	0.229341	0.0738423	0	0.175513	0.0856685	0.0592802	0	0	0.0658702	0.17774	0	0	0.195384	0.140672	0.197169	0.346688	0.0693208	0.32603	0.118251	0.369386	0	0	0.0865055	0.0616717	0.206144	0	0.177602	0.106225	0	0	0.354013	0.0883232	0.543356	0	0	0.299346	0.685155	0	0.244954	0	0.104301	0	0.282996	0	0.180409	0	0.228815	0	0.0973717	0	0	0.301108	0.329696	0.248739	0	0	0	0.309509	0.0681647
W06H8-12	0	0	1.99242	0.754199	1.4669	0	0.641586	2.13534	0.648606	0	0	0	0.598272	0	1.26843	0	0	1.38937	0	0	0.515224	1.39226	0	0	1.27804	0	0.757895	1.80957	0	0.880443	0	0	0	0.401542	0	0	0	0	0.65191	0	0	0.970035	0	0.679616	0	0.941034	1.45257	0.589287	0.764665	0.668834	1.89206	0.634945	0	1.06845	1.49056	0.873286	1.41186	0.502541	0.437235	0	1.55973	1.42325	0	0.820427	1.7979	0	0	0.693224	0.661912	0.813278	1.08896
gcp-2-3	0.11128	0.0373655	0.128191	0.0360395	0.213015	0.258303	0.0308445	0	0.0241582	0	0	0.131412	0.0577663	0	0.0943097	0	0.032841	0.0445584	0	0	0.0249582	0.0453091	0	0.0231319	0.183745	0.0529525	0.111847	0.0436312	0.0798482	0.0409539	0.179819	0	0.0783151	0.095833	0.164206	0.0705437	0	0.136257	0	0.121327	0.139603	0.047406	0.0340692	0	0	0.0451637	0.0369014	0.143306	0.111331	0	0.280418	0.0908116	0.0403514	0.158215	0.0725002	0.0867958	0.0690286	0.0499753	0.0896303	0	0.111066	0.0813154	0.160523	0	0	0.0462559	0.0544672	0	0.0334752	0.0380071	0
Y62H9A-9	0.0550179	0.145398	0	0	0.0699095	0.0569433	0.060904	0.0711302	0.196389	0.0550464	0	0.102556	0	0	0.123798	0	0.129491	0.13378	0	0	0.0496488	0.0893034	0	0.046068	0.14723	0	0.297605	0	0	0	0	0	0.15626	0.191603	0.0653943	0.0464615	0.154689	0.0902029	0	0.160522	0	0	0.13454	0.0665375	0	0.0900135	0	0	0.3697	0	0.0614659	0	0.0795659	0	0.143804	0.0858316	0	0	0.0868508	0	0	0	0.21119	0	0.158347	0.0924652	0.0539239	0.0680444	0	0.227792	0.149374
F40G12-14	1.45825	2.80456	0	4.80822	0	1.7553	0	0	0	2.80238	4.04829	1.19343	1.47018	1.50925	1.2305	0	0	0	0	0	0	1.13621	2.65448	1.48176	1.63691	2.37673	0	1.30379	1.30009	0	1.95554	0	1.88376	1.02683	3.70498	0	0	0	1.28767	2.10658	1.58255	2.59664	0	3.28443	1.50359	1.22657	0	0	0	3.27244	3.03508	1.47857	7.57067	0.0647133	5.66081	0	0	1.08086	0.977074	8.27495	0	0.751695	0	8.01753	0	5.10116	0	0	0	0	0
F42G8-16	5.04503	0	5.7638	0	6.36529	1.74583	0	0	0	3.26577	2.56155	1.53918	1.73071	1.68276	0	0	0	0	0	0	0	1.35911	2.89064	1.40264	2.15945	0	2.16915	5.29946	7.53782	0	0	0	2.27045	1.12155	1.9469	4.24844	0	5.52569	1.97901	2.4437	0	2.84082	4.01598	7.96121	5.32223	5.44456	4.15735	0	2.23938	0	1.84701	0	7.0067	0	2.15599	0	0	1.40365	0	3.19344	2.20514	0	3.07705	4.46991	5.00845	0	3.13898	4.06031	0	2.3527	1.55566
F49C12-10	0.284779	0	0	0	0	0	0	0	0	0.187089	0.148438	0.0888552	0	0	0.104964	0	0.22244	0.0749201	0	0	0	0.0760199	0.163037	0.0776315	0.372879	0.176132	0	0.58584	0.178365	0	0.304305	0	0	0.191262	0	0.158451	0.263182	0	0	0	0	0.158117	0.114369	0	0	0.0761178	0.243552	0.0960547	0.370723	0	0.210132	0	0	0.182568	0.121173	0.146272	0.115725	0.0835293	0.1509	0	0.124119	0	0	0	0.269955	0	0.183379	0	0.224145	0.647278	0.25537
Y73B3A-23	2.04726	3.60394	0	0	0	1.06268	2.2595	1.26044	0	0	0	0	0	0	3.35999	1.13163	0	0	0	0	0	0.809683	1.75952	0.892591	2.72278	0	0	0	0	1.56079	1.51674	0	0	0	1.15986	0	0	3.31542	1.13086	0	0	0	2.44451	2.37143	1.0569	0.810891	0	0	2.66819	1.40387	2.20069	2.18853	11.1312	24.693	2.62468	0	2.69303	0	1.53983	15.5507	1.36062	60.3886	1.85905	0	1.55818	0	0.935015	0	0	4.20482	1.89385
ZK54-3	1.41501	0	0	0	0.628438	0.530845	1.14891	0	1.20601	0	0	0.859031	0	0.474944	1.6724	0	1.57256	0.765042	0	0	0	0.398529	0.864342	0.438723	0.593419	0	1.81355	0.766174	0	0	0	0	0	0.677496	0.548655	0.84723	0.668292	0	1.11802	1.32603	1.66244	0	2.12751	0.562437	1.51278	1.92374	0.637252	0.506298	0	0.552455	0	2.02367	0	0	0.611782	0.737519	0	0.821104	1.45234	0.946224	0.626699	0	0	0.72566	1.52735	0	0.434435	0	0	0	1.76504
Y82E9BL-19	0.317412	0	0.246114	0	0	0.10655	0	0.266291	0.0948607	0	0	0.295174	0	0.316186	0	0	0.497648	0.0838058	0	0	0.0940141	0.167423	0.0904904	0	0.140461	0	0.141101	0	0.0994063	0	0	0.178834	0.442175	0.0713406	0.372207	0.174855	0.436553	0.171571	0.383174	0.152701	0.131113	0.535896	0.13033	0.502795	0	0.340201	0.27241	0.105497	0.139519	0	0.116895	0.459848	0.15295	0	0.409592	0.327071	0.127591	0	0.0837705	0	0.138654	0.606426	0.406291	0.28077	0.309007	0	0.31245	0.257567	0.247374	0.296717	0.486045
Y105E8A-41	0	2.74586	0	2.77682	2.70043	2.22197	0	8.25017	5.41445	2.07822	3.26016	1.95896	0	0	0	2.58658	2.57605	1.70514	0	0	0	1.72978	5.78128	0	0	4.05513	8.98647	0	0	0	3.53906	0	2.99287	1.54881	0	0	3.02329	3.39077	2.63868	0	0	3.61558	0	2.65374	9.46175	1.73236	8.61165	0	2.85011	2.61164	0	2.33775	0	0	2.74398	6.81995	0	1.93837	0	0	5.81354	6.51699	0	2.94608	0	0	8.37061	2.70688	0	2.99434	0
B0302-4	4.28063	0	7.33574	2.77682	2.70043	4.25073	2.3622	0	1.80482	6.23466	0	0	0	2.1417	2.39272	7.75973	2.57605	0	0	0	0	0	3.67899	3.57037	2.84655	0	0	0	0	0	0	3.57975	0	1.54881	2.47788	0	0	3.24334	7.91605	3.11017	7.98375	7.23117	7.66688	7.59934	4.51583	3.46472	5.7411	2.30103	0	2.61164	4.92535	2.33775	3.11409	7.77052	0	0	2.66328	1.93837	0	0	0	0	0	0	0	0	2.09265	5.41375	2.64765	5.98869	3.95987
Y39B6A-69	3.62207	0	0	0	2.28498	0	0	0	4.78971	5.27548	0	1.65758	0	3.62441	2.02461	0	0	4.16812	0	0	0	0	3.11299	3.14192	4.63882	0	2.32983	2.74787	3.23847	0	5.30859	0	0	4.8185	6.28999	1.52508	0	0	2.05231	2.53421	0	0	4.32491	0	0	4.39753	0	1.85852	4.82327	2.03127	3.83083	0	0	0	0	0	2.25354	3.01525	1.26486	13.7564	2.36848	0	6.60996	2.49284	2.80473	5.83818	1.69022	0	5.95721	4.87967	1.67533
str-109	0.355117	0.379111	0	0	0.112199	0.091659	0.196808	0	0	0	0.566093	0.0847961	0	0.0893099	0	0.333302	0.425687	0.278386	0.118326	0.103505	0	0	0	0.0726625	0	0.335234	0.240342	0	0.258658	0	0	0.148733	0.243815	0.0612562	0	0	0	0.148606	0.224435	0	0	0	0.441314	0.107679	0	0.0730137	0.119796	0	0.119427	0	0.099891	0.0975138	0.133929	0	0	0	0.109987	0	0.0737752	0	0	0	0	0	0.123945	0.147171	0.0911196	0.11314	0	0.243822	0.157977
ces-1	0.178264	0.22631	0.204772	0	0	0.0921099	0.298517	0.345151	0	0	0	0.249116	0	0.0892427	0.200466	0	0.104015	0.142894	0	0	0.0797623	0.0727652	0.0776131	0.0746234	0	0.165356	0.474157	0.280938	0.0837643	0	0	0	0.622548	0.183232	0.102935	0.151242	0	0.288488	0.322386	0.128811	0	0.300174	0.537533	0	0.188483	0.21734	0.345483	0.462133	0.118354	0.31077	0.197674	0.0980464	0	0	0.230343	0	0.109875	0.234725	0	0.348863	0	0	0.512603	0	0.126721	0	0	0.108386	0	0.121087	0.398164
Y17D7C-1	0	0.241268	0	0.531218	0	0.637609	0.4519	0.254207	0	0	0	0.362161	0.417759	0.20222	0.974813	0	0	0.485083	0.252309	0	0.179884	0.325257	0.172944	0.170017	0.544557	0	1.61296	0.322576	0.186835	0.605062	0	0.319893	0	0.139592	0.234971	0	0.284241	0	0.232825	2.9047	0.235807	0.67696	0.241304	0	0	0.328551	0.508705	0.205624	0.271439	0	0	1.0958	0	0	0	0	0.498656	0.347913	0.296368	1.6871	0.551284	0.53836	0	0	0.631696	0	1.62762	0.48585	0.463338	0	0.189385
Y43F8B-10	0	0	0	0.143156	0.142103	0.234616	0.250202	0.14272	0.434712	0.110124	0.169418	0.100569	0.115487	0.113142	0.123477	0.129712	0.255265	0.360927	0	0	0.100228	0	0.0970143	0.188587	0	0.209994	0.149938	0.178681	0.312033	0.331663	0.352539	0	0.155568	0	0.134537	0	0	0.181521	0.396586	0.326721	0	0	0.134633	0.393692	0.116398	0	0.146258	0	0	0.262847	0.244816	0.242372	0.157003	0.64509	0.290294	0	0.139283	0	0.251407	0	0	0	0	0	0	0	0.215775	0	0.262065	0.320936	0.106151
F29D10-1	0.95608	0.278566	0.537954	0	0	0.987543	1.04987	0.576202	0	0	0.710134	0.21023	0	0	0	0.527361	0.269139	0.187565	0	0	0.417331	0.188392	0	0.198354	0.948849	0.419497	0.622825	0	0.435019	0	0.73222	0.744305	0	0.161815	0.545133	0.19826	0	0.374859	0.263868	0.342118	0.273952	0	0.27972	0	0.72341	0.190559	0.886493	0.476074	0.630176	0.814521	1.01904	0.25975	0.322147	0	0.301838	0.354502	0.577262	0.405033	0.171922	0.876631	0	0.567995	0.874847	1.34329	1.47617	0	0.439457	0.282808	0.805806	0.672199	0.442219
pqn-10	0.0544649	0	0	0.0707107	0	0.166145	0.0594743	0	0	0	0	0.0510556	0	0	0.0607611	0	0	0.0431476	0	0	0.0485083	0	0.0940908	0.0446799	0.21449	0	0.0723769	0.0845572	0	0	0.0871775	0	0.0757741	0.0740047	0.125567	0.136079	0	0.0876429	0	0	0	0	0.065989	0	0.0574576	0.219592	0	0.332614	0.0713787	0.128008	0	0.118601	0	0.21009	0.139667	0	0.066609	0	0.086219	0	0.0717197	0	0.103829	0.0697509	0	0	0.105712	0.0664185	0	0	0.145216
linc-83	0	0	0.89659	1.02386	0.330052	0	2.47469	0	0	0.251213	0	2.02018	0.267735	0	0	0.292033	0	0.207255	0	0.90929	0	0	0.444714	0	0.69971	0	0	0	1.36623	0	0.403915	1.15654	2.02594	0.718782	0.301178	0.440579	0	0.414427	0.291644	0	0	0.43466	1.54461	0	0	1.05281	0.977538	1.05621	0	0.899088	0.282602	1.72393	0.714709	0.472242	0.667045	0.393458	0	0.447317	1.12432	0	0.706618	0	1.37284	0.370364	1.22299	0.866104	0	0	0.842433	0	0.244711
H08J19-1	0.535079	2.50709	1.81333	0.686406	0	0.555493	0.583916	0	0	0	0.78817	0.947191	0.544494	0	0	0	0	0.421495	0.648794	0.641852	0.468912	0	0	0	0.703641	0	0.691267	0	0	0	0	2.47829	0.72355	1.44555	0.605703	0.881157	0	0.838167	0.595832	2.28079	1.22827	0	1.87413	1.2248	1.09174	0.428223	0.662434	1.61072	0	0.609382	0	1.15574	0.718636	0	0.670751	0	0.643869	0.914737	1.1914	3.97406	0.710544	1.27652	1.93988	0.744986	0.815329	4.33052	0.976571	0	0	1.48035	1.48495
srd-49	0	0	0	0.106413	0.315178	0	0	0.217862	0	0.0814025	0.263027	0.157862	0.08486	0	0	0	0	0.0652562	0.108388	0.0959286	0.0736012	0	0	0	0.327885	0	0.222047	0	0	0	0.403934	0	0.114033	0.0569694	0.298558	0	0	0.137269	0	0.120217	0.106705	0.425359	0.307174	0.0999469	0	0.203759	0.223811	0.0856797	0.11158	0.0977122	0	0.090654	0	0.159375	0.108602	0	0	0.150592	0	0	0	0	0	0.216008	0.116313	0.136517	0.0840844	0.104298	0	0.11354	0.145585
C12D8-9	1.20296	2.6124	0	0	0.739088	0	0.643326	0	0.613348	2.9014	0.887524	0	0	0	3.19029	0.678977	2.47543	1.44562	0.747345	0	1.5606	0.466345	0	0	1.5675	2.12895	1.57263	0	1.08223	0	0.908805	2.81906	1.64608	0	0	0.481279	0	0	3.40212	0	0.705652	0	0.709663	1.68874	0	1.75093	0	1.42122	0	0	1.27395	0	0	0	1.5115	0	0	1.57359	0	1.14636	0.784785	0	0	0.771537	1.63537	4.79774	0	0.701748	0	0	0.529774
sls-1-10	2.14031	0	2.33893	2.65609	0	4.25073	4.519	0	0	0	3.26016	0	2.20273	0	0	2.58658	2.45895	0	0	0	1.89696	0	5.51849	0	0	0	14.2967	0	2.08188	0	10.1346	0	0	4.43521	4.95575	1.80237	0	3.24334	0	3.11017	2.66125	0	0	6.96606	0	6.62815	11.4822	6.04019	2.85011	0	2.35074	0	0	14.8653	0	13.0199	2.66328	0	5.05943	11.663	0	0	0	2.81799	9.14586	0	18.8339	0	7.5819	5.98869	0
F19G12-3	0.256273	0.270541	0.276799	0.329841	0	0	1.28757	0.353974	0.788706	0	0	0	0.546154	0	0	0.265514	0.273644	0.841435	0	0	0.697544	0	0	0.242968	0	0.446042	1.31267	0.87083	0.980706	0.398663	0.375735	0.759158	0.351491	0.562582	0.313547	0.461519	0.722506	0.40903	1.17389	0.378892	0.289719	0.43765	0.569049	0.872671	0.547489	0	0	0	0	0.290511	0.278232	0.825932	0	0.4804	0.668597	0	0.349451	0	0.707718	1.3891	1.06232	0	1.38819	0.4897	1.05988	0.927617	0.456908	0.647353	1.22649	0	0.554939
D1005-6	0.896894	0.52421	0	0	0	0.461164	0	0.54019	0.988352	0.846682	1.31603	0.790774	0.905794	0.880697	0.482935	1.99333	0.505579	0	0	0.534876	0	1.05709	0	0	0.585272	1.54832	0.577113	0.693388	0.817185	0	1.35128	0	2.41626	1.21588	1.52841	0.37058	0.615856	0.697167	0.989507	0	0.512718	0	0.520591	0	0	0	0	0	2.34402	2.03127	0.47446	0.485194	0	0	0.564183	0	2.15017	0	0.655852	1.65586	0	1.06744	0.811222	0.623209	0.68076	0	0.410707	0	0.500906	1.24293	0.41093
oac-24	0.033825	0	0.192396	0.0433327	0.0429269	0.0347418	0.0750038	0.0443437	0.0289522	0	0.0531554	0.0641429	0.0346372	0.067204	0.152181	0.0414938	0.0400535	0.0264925	0	0.0394356	0	0.0823515	0	0	0.177153	0	0	0.104598	0.0323957	0.198547	0.0546361	0	0	0.0692626	0.0397371	0.142388	0.0467952	0.0555046	0.042095	0.145886	0	0	0.125348	0	0.0359808	0.10913	0.04475	0.13873	0	0.0403175	0.037793	0.0734202	0.148897	0	0.133137	0	0	0.153428	0.0826888	0.0672273	0.0895854	0	0.0649666	0.0877939	0.0936743	0	0.0338849	0.0851531	0.121064	0.0457704	0.0898957
Y22D7AR-14	0	0	0	0	0.19868	0.402461	0.0866625	0	0.272058	0.236459	0.25126	0	0	0.0794903	0.0889487	0	0.0947229	0	0	0.0920259	0	0.192254	0	0	0.526442	0	0.106248	0.246303	0.30423	0.117968	0	0	0	0.377153	0.0956657	0.199467	0	0.394032	0	0	0.405442	0.135817	0.0985528	0	0	0.257647	0.522254	0.322795	0.106316	0	0	0.345262	0.116061	0.150026	0.413595	0	0.193425	0.215667	0.130029	0	0.312052	0	0.15402	0.102278	0.221321	0	0.240768	0	0	0.76267	0.139849
B0507-9	0	0.140168	0.117655	0	0.131002	0	0	0.13269	0	0.101454	0	0.578904	0	0	0	0.125298	0.121316	0.325524	0	0	0.273939	0	0.0910691	0	0.136099	0	0.13741	0.483124	0.0981867	0	0	0	0.144133	0.0705545	0.12203	0.433437	0	0.169364	0.12678	0.296724	0.130029	0	0.126459	0	0	0.251174	0	0.105053	0.136974	0	0	0.223266	0	0	0.406648	0	0.126773	0.186111	0.248667	0	0	0	0.196693	0.544723	0.293044	0.170129	0.515452	0	0.243379	0	0.367507
F49F1-14	0.173842	0	0.400247	0	0.22184	0.182574	0	0.218328	0.35913	0.169794	0	0	0.363179	0.174131	0.191208	0	0.198686	0	0	0.206013	0	0.278247	0	0.146717	0.23291	0.326098	0.465481	0.277462	0.162167	0	0	0	0.726895	0	0.205856	0.295464	0	0.286151	0	0.251714	0	0	0.41599	1.02302	0.359515	0	0	0	0.237022	0	0	0	0.245668	0	0.909034	0.265633	0	0.300828	0.51574	0.696731	0	0	0	0	0.276056	0	0	0	0	0.506599	0.167296
Y57G11C-52	0.560559	1.96579	1.26577	0	0.690807	0	0	0	0.619564	1.59491	2.47322	0	0	0	0	0.624346	1.25807	0.882661	0	0.673548	0	0.885003	0	0.478951	0.736754	0	2.85933	1.72541	0.508365	0.837494	0.844549	0.854259	1.51363	0.378197	0.633875	0	0	0.87761	1.24522	0	0.64237	0	1.96129	2.56223	0.570968	0.886323	0.692891	0	2.1873	0.630395	2.37776	0.605065	0	1.0056	0	0.823097	0	1.43668	2.91661	3.11917	0.735045	0	1.01403	2.31478	0	2.71777	0	0.653384	0	0	1.53736
fbxa-112	0.118957	0	0.137103	0	0	0.242445	0.260143	0.150902	0	0.116938	0	0.110885	0.120293	0.236383	0	0	0.279308	0	0	0.139559	0	0.190511	0.103324	0	0	0.22288	0.159009	0	0.223644	0.173333	0.378736	0.199496	0	0.1607	0.279059	0.0982871	0	0	0	0.171422	0	0.199928	0	0	0.12349	0.288141	0.463662	0.119474	0	0	0	0.128216	0	0	0.312912	0	0.290635	0.107295	0.189434	0.954451	0	0	0.228007	0.481315	0	0.197103	0	0	0	0	0
Y51A2B-6	0.0313305	0	0.0736077	0	0.0396608	0.0636266	0.0341581	0.040639	0.127415	0.031675	0	0.030365	0	0	0.0710502	0.0788191	0.0758662	0.0249171	0	0.0367255	0.0279622	0.0511167	0	0	0.042039	0	0	0.0487485	0.0603963	0	0	0	0	0	0	0	0	0.103629	0	0	0	0	0.0788902	0.192598	0	0.0256064	0.0417211	0.096491	0.0842297	0	0.141709	0	0	0	0.0411304	0	0.0383558	0.0861167	0.0524161	0	0.125091	0	0	0.156623	0.0424112	0	0	0.0787296	0	0.0850296	0
irld-27	0	0.0545074	0.139629	0.105176	0	0.0417842	0.0902048	0.159511	0.0356114	0	0.255608	0	0	0	0.0460443	0.0987911	0	0	0	0.0475712	0.0363409	0.0331816	0	0.0336837	0	0	0.108563	0.0634987	0	0	0	0.0684404	0	0	0	0.0343999	0	0.132743	0	0.0588753	0.101982	0.0688298	0.0495983	0.0983556	0.0434704	0.0989015	0	0.042011	0.0540053	0	0.136673	0	0.119178	0	0.0528972	0	0.100599	0.0365288	0.0328954	0	0	0.122172	0.156383	0.159138	0	0.133716	0.0400193	0	0	0	0.036142
ZK867-2	0.159204	0	0.185585	0	0.101891	0	0	0	0.139344	0.079961	0.127581	0	0.0818941	0.0812367	0.182926	0.0993192	0	0.0632702	0	0.0931977	0.0710706	0.0656798	0	0.0657389	0.106558	0	0	0.125088	0.0773715	0	0.263509	0	0	0.109906	0.293141	0.0677664	0	0	0	0	0	0	0.0995903	0.195114	0.0855866	0.0657295	0.107533	0.0825015	0	0.0952871	0	0	0.355912	0	0.104946	0	0.0991609	0.0733078	0.132841	0.157039	0	0	0.313424	0.104113	0.224578	0	0.0822412	0	0	0.110042	0.0708882
T26C12-2	0.104255	0	0.239368	0	0.260581	0.433308	0.22933	0.650823	0.41101	0	0.158112	0.0937455	0	0.519633	0.228987	0.238845	0	0.08324	0	0.121673	0	0	0.177185	0.0864628	0.275795	0	0	0.164194	0.289054	0.153873	0	0.507496	0.432671	0	0	0.0871829	0	0	0	0.149572	0.370681	0.174693	0.124275	0.12247	0.215466	0.0842503	0	0.209415	0.138961	0.487246	0.340669	0.338909	0.145341	0	0.266118	0.158969	0.1283	0.44876	0.310745	0.203954	0	0	0	0.300774	0.496591	0	0	0.25051	0.119921	0	0
F32F2-3	2.98965	0.873683	2.52166	0.939848	0	4.58282	0.812008	0	0.798284	2.11019	0	0.663033	0	0.724882	0	0	0	1.17228	0.89455	1.78877	0	0	0	0	1.92689	3.81304	2.81666	1.14142	2.69042	1.12581	4.43703	0	1.99524	1.50115	5.03199	0.610032	2.04654	1.16558	1.6541	2.10534	0	2.44747	0.864981	0.857361	1.50528	3.51802	0	0.743408	5.78792	1.68752	1.56716	0	0	1.33556	0	2.20337	1.77552	5.08823	1.10675	2.75127	2.90677	1.79453	9.323	0	3.33897	0	0.676087	0	0	2.02694	2.72241
R12E2-7	16.7598	8.21112	11.6557	0	5.94094	0.828532	4.33071	0	3.38863	0.762014	0	5.65209	0	0	0.862949	1.78092	0	0	0.967873	1.91429	0	0	0	0	0	17.8557	0	0	7.28656	1.20482	8.25781	0	17.0033	2.66598	0	0.650034	2.21708	29.0801	4.39781	1.14039	0.916168	5.30286	7.49651	0.913582	0	0.635198	0	0	0	0.899088	0	0	0	2.89748	0	0	5.76316	21.7098	0	0	13.6285	0	0	0	14.5072	0	0	3.7275	1.79357	0	0
Y71G12B-18	0	0.221114	0.16216	0	0	0.0719106	0.152956	0	0.157519	0.0694936	0	0.159053	0.177641	0.086242	0.095335	0.102196	0.200986	0	0	0	0.0768733	0.0689962	0	0.141753	0.278206	0	0.115697	0	0.262427	0	0	0	0	0	0.0817088	0.0720687	0.241989	0	0.102724	0.10111	0	0.118231	0.208408	0	0	0.226611	0.445856	0.0872737	0.277571	0	0.232265	0	0.123905	0.1673	0	0	0.105782	0	0.066428	0	0.115249	0	0	0.11674	0	0	0.166334	0.0849853	0.101362	0	0
K11H12-12	4.87106	4.11879	3.71003	2.10656	0	3.37127	1.79202	0	0	1.57658	2.47322	0	1.67103	1.62473	0	0	0	2.58711	0	1.88129	1.43907	0	1.39548	1.30913	6.47835	0	0	7.67509	0	2.36809	0	0	2.27045	1.12155	3.75954	1.36731	2.21708	2.48656	2.05231	0	3.99187	2.74286	1.93875	3.84334	10.2774	2.62841	4.15735	1.66626	0	1.89119	3.69401	1.77347	4.67113	5.89488	2.01225	2.46929	0	0	1.26486	6.16664	0	0	0	2.16046	2.33728	0	0	0	1.98574	0	0
F28A10-1	0.17619	0.12301	0.619833	0	0.223889	0.089761	0.0969807	0.45167	0.0779061	0.442446	0	0	0	0.0892199	0.0986235	0.43787	0	0.140249	0	0.104598	0.15852	0.0717371	0	0	0.474728	0	0.119548	0	0	0	0.144271	0.448779	0	0	0.323578	0.14832	0	0.296826	0.44213	0	0.226185	0.152719	0.555862	0.214276	0.375273	0.0729114	0.117348	0.0901256	0.838157	0.314647	0.0992915	0.194274	0.132671	0	0	0	0.107588	0.0806215	0.290848	0	0.116479	0	0.172934	0.807626	0.380329	0	0	0	0	0	0.159328
M28-4	0	0.035932	0.0943447	0	0	0.0843727	0.0903557	0	0.0239844	0	0.0423931	0	0.0281704	0.0274692	0	0	0.0636266	0	0	0.0316882	0.0488448	0.0221384	0	0	0.0720809	0	0.0729692	0	0.0258312	0	0.0874331	0	0	0.0187495	0	0	0.0761411	0	0.0336917	0	0	0.046411	0	0.0655656	0.0289473	0.0667748	0.0358789	0	0	0.0321819	0.030314	0	0.0396345	0.0526321	0	0	0	0.0482729	0.0863962	0	0	0	0	0.0364892	0.0794621	0	0.0266637	0.0335763	0	0.0758716	0.0498186
B0280-7	0.149074	0.0998649	0.0865548	0	0.278582	0	0.0795349	0	0	0	0	0.210844	0.075892	0	0.163811	0	0	0	0	0.0872949	0.131249	0	0	0.0601229	0.295228	0.420937	0.198875	0.113254	0	0	0.120204	0.378477	0.104645	0.450375	0.170767	0.122313	0.103564	0.484365	0.181072	0.213441	0	0.124574	0.275336	0	0	0.23833	0.0949927	0.14973	0	0	0.164605	0.162584	0	0.723206	0.192431	0.114788	0.179046	0.19877	0	0.150521	0.195974	0.441034	0.284413	0.19078	0.10469	0	0.293397	0	0.174994	0.307246	0.202119
F41E7-9	0	0.0461207	0.124389	0	0	0.0381315	0.0407416	0	0	0	0.167841	0.0337268	0	0	0.0415015	0.0431464	0	0	0.0474674	0	0	0.059395	0.0319252	0	0.047843	0	0.0483892	0.0576123	0.034243	0	0	0.0602013	0	0.0505471	0	0.0309886	0	0.0576054	0	0.0525856	0	0.122773	0.129658	0	0.0387259	0.0881409	0.0955037	0.0377364	0.0967032	0.0429987	0.160871	0.118916	0	0	0.0464937	0.111737	0	0.0635238	0	0	0.147051	0	0.0687342	0.142161	0.0505902	0.178887	0.0679875	0	0	0.0963761	0.06321
F54E7-10	0	0	0	6.31967	6.1458	3.37127	0	6.48228	2.76739	0	2.47322	0	3.34207	3.24947	5.44551	1.93993	0	3.88066	2.03587	0	0	2.62449	1.39548	0	0	5.87295	4.3383	2.55836	3.01513	0	5.12554	2.59224	0	3.36465	0	2.73463	6.65124	0	1.97901	0	3.85422	0	1.93875	3.84334	3.42581	3.94261	0	3.33252	0	0	3.56663	6.8574	2.25503	0	0	2.46929	2.02042	1.40365	1.22124	0	2.20514	9.17206	0	4.32092	0	0	3.03074	3.9203	11.5036	0	0
clec-55	0.0634516	0.419218	0.285351	0.162251	0	0.129372	0.346704	0.0816044	0.111648	0	0.098656	0.0593412	0	0.186394	0.0705234	0.0762802	0	0.247315	0	0.0737721	0.111467	0	0.0550983	0	0.163208	0.117272	0.0835601	0	0	0	0.1009	0.105815	0.0870758	0.0429155	0	0.211503	0	0.303478	0	0.0903257	0.15721	0	0.152431	0.0755856	0.200634	0	0	0.193526	0	0	0.349756	0.205457	0	0	0	0.0968617	0.0780878	0.0561714	0.0505243	0.243888	0	0.186445	0.238339	0.0827675	0.177546	0.102765	0.0607592	0	0.0749782	0	0.280803
K09C8-7	1.09064	0	0	0	0	1.11048	0	0	2.40642	0	0.799139	0.479614	0.536287	0	0.571757	0.610316	0.600491	2.56989	0	0.648759	0.950706	0	0.454289	0	0.698726	0.946198	0	0	0.488294	0	0.804593	1.68932	0.721789	0.369601	1.21875	1.304	0.724355	0.855881	0	0	0	1.76896	1.26639	1.22788	0.546802	1.29462	0.677321	0	0	0	0	1.13332	1.46957	0.98248	0	0.785769	0	0	0	2.03219	1.39843	0	0	0	0.834741	1.77113	0	0	0	0	0
T04C12-15	0.351395	0.408958	0.791109	0.898384	0.436834	1.8105	0.384952	0	0	0	0.519735	1.55026	0.712647	0.343922	0	0	0.394869	1.10333	0.427828	0	0	0.275762	0.295394	0.29309	0.920942	0	0.452556	2.18213	0.957359	0.520262	0.534678	0	0	0.712224	1.19372	0.291559	0	0	0	0.499443	0	0	0.410393	0.400924	0	1.96164	0	1.75078	0.457683	0.794846	0.74951	0.761934	1.89553	0	1.32192	0	0	0	1.78354	0	0.933561	0	0.637389	0	0.535254	0	0.320771	0	0.39433	0	0.322656
F58F12-3	0.264577	0.116381	0.20354	0	0	0.40911	0.146007	0.399646	0.196544	0.0438648	0.620327	0.0414286	0	0	0.049634	0.212267	0.155288	0.0706658	0.0582795	0	0.0395011	0.0716713	0	0	0.350861	0	0.353182	0	0.083653	0.129731	0.0710152	0.222401	0	0	0.155141	0	0.123564	0.215971	0.271875	0.255528	0.108985	0	0.214499	0	0.140544	0.107751	0.057625	0.0907116	0.529324	0.0523514	0.245822	0	0	0	0	0	0.218594	0.0784231	0.420334	0	0	0	0.0850369	0.355531	0.194118	0.368687	0	0	0	0.185048	0.201654
C54C6-10	0	8.87124	0	14.0977	12.7306	6.98334	11.9927	12.9646	2.96506	0	0	3.07837	7.45539	10.8732	16.1969	3.87987	3.86407	11.5425	4.54156	0	0	2.71822	6.22599	0	4.47315	0	13.4797	11.4142	10.0891	5.28266	0	0	0	10.0077	0	0	0	11.4764	4.26249	19.5496	0	18.356	0	4.28681	1.77408	8.79505	0	0	9.64654	0	3.97817	14.6944	10.0609	0	8.62394	0	4.18515	0	5.44861	6.87818	13.7033	0	0	0	16.1811	2.81484	10.1413	4.37265	11.9144	10.1347	3.35066
Y7A5A-10	1.47835	1.13992	0.546757	0	0	1.04395	0.537848	1.21593	3.07519	1.41146	0	1.31388	2.54431	0.485991	0	0.533776	0	1.5733	0.600064	0	0	0.391618	0.831146	0	2.52827	0	0.62527	2.31895	0.453248	0.75254	2.22627	0.757788	1.30876	0	0	0.416299	1.37715	1.50386	1.10034	0	0.561062	0.80972	0.555725	0	1.02305	0.386311	1.23086	0	0	0	2.11302	0.525751	0	0	0.594017	0.729206	0	2.07372	0.364407	1.79986	2.6031	0	1.7469	2.31213	0.840203	0	0.421117	0	1.65959	2.14062	0.482136
Y39A3CR-8	0.103836	0.400777	0.1205	0	0.265579	0.108184	0.115151	0.246234	0.0940175	0	0.325343	0.269118	0	0	0	0	0.242898	0	0	0.122483	0	0	0.272114	0	0.413781	0	0.279187	0	0.097783	0.155347	0.168185	0	0	0.0669595	0.123621	0.0885844	0.136189	0	0	0	0.126073	0	0	0	0	0.0844911	0	0.214239	0.555868	0.123142	0	0.227083	0.295108	0	0.124463	0.32316	0.128142	0.182399	0.0811077	0	0.278017	0	0.195632	0	0.142532	0	0	0.127845	0	0.664066	0.178678
C09G5-13	0	0.136649	0.246331	0	0.131452	0.214979	0.458925	0.263968	0.09952	0	0	0.0970266	0.217964	0	0.115661	0.125367	0	0.169414	0.139913	0	0	0	0.179362	0.0865219	0.140724	0.399566	0.424326	0	0.197457	0	0.16901	0	0.146644	0.795226	0.248971	0.0880207	0.295409	0.344436	0.125631	0.304934	0.127655	0.35655	0.255556	0.378433	0.110263	0.342661	0.135908	0.743632	0.140337	0.248338	0.233419	0	0.455058	0.202244	0.540094	0.162959	0.514131	0.275956	0.244752	0.423638	0.139484	0.292883	0.605572	0.585895	1.46428	0.359542	0.102472	0	0.369651	0	0.300127
Y57G11C-44	0	0.510293	0.779644	0.547174	0.861005	1.49794	0.230443	3.05735	0	0.66262	0.320231	0.615674	0	0	0	0.481909	0.240434	0.168084	0.265947	0.248306	0.185725	1.65457	0	0.348597	0.835151	0	0.277176	1.23154	0.722681	0	0	0.338625	0.940615	0.471375	0	0.574667	0	3.29104	0.481847	0.30183	0	0	0.24943	0.905547	0	0.169513	0	0	0	0.722664	0.454766	0.74537	0.934226	0.388526	0.268085	0	1.01214	0.598615	0.606152	2.59178	0.27671	0	0	0.293634	0.328248	0.348679	0.199231	0.248711	0.991786	0.299614	0.743854
srt-30	0.0683663	0	0	0.0882481	0.0856176	0.141614	0.150377	0	0.130228	0	0.311328	0.185552	0	0	0.302172	0	0	0.0548512	0.0890693	0	0.0609558	0.0547156	0.0584643	0	0.0908836	0	0.0911914	0	0	0	0.108128	0	0.286576	0.0941528	0	0	0	0.219958	0.243492	0	0	0	0.245659	0	0.142016	0.166876	0.175826	0.0689796	0	0	0.0747215	0.222174	0	0.128798	0	0.209043	0	0.0591023	0.0514086	0	0	0.187472	0	0.19859	0	0.11827	0.260506	0.0824893	0	0	0.133562
srab-26	0	0	0.189376	0.106103	0.103972	0.169346	0	0	0.149309	0	0.259128	0	0	0.0822921	0.091936	0.100819	0	0.124028	0.104074	0.0965332	0	0	0.143777	0	0	0.441059	0	0.128309	0.078464	0.121161	0.132855	0	0	0.11294	0.0968331	0.0690336	0	0.135002	0.0964848	0	0	0	0	0.296753	0	0.0668888	0	0.169103	0.219447	0	0.0917917	0.172127	0	0.479592	0.214926	0	0	0	0.0663999	0.162566	0	0	0	0.213158	0.243065	0	0.163821	0	0	0.116463	0.152873
K03H9-3	0.047488	0	0.166297	0	0.0598824	0.0973822	0	0	0	0.0473597	0	0.0446783	0	0.0480095	0.0531964	0.115564	0.112527	0	0	0.111148	0	0.0772439	0	0	0.0636747	0	0.255984	0	0.180301	0	0	0.0797675	0.0671225	0	0.0566069	0.119366	0.066353	0	0.176001	0	0.119012	0.162582	0.0586999	0.114951	0.150767	0.0778872	0	0	0.0638068	0	0.0530256	0	0	0	0	0	0	0.0425245	0	0.0973656	0.0634616	0	0	0.0633124	0.138109	0.0797083	0.142331	0	0.113318	0.0669088	0.130567
F17C11-15	0	2.62105	0	0	2.76323	0	1.23735	2.75006	0	0	0	0	2.25395	0	1.22418	0	0	0	1.34182	0	0.970538	0	0.941138	0.98185	2.90882	0	0	0	1.01673	3.41868	0	0	1.49643	1.4784	0	0	1.5468	3.63887	1.23139	1.59125	0	0	0	0	1.15521	1.77265	0	0	0	0	3.5261	0	10.4039	30.6226	14.2528	1.66534	2.66328	1.89329	1.68648	8.39826	0	52.2808	2.02805	0	1.7102	1.79126	1.02199	0	2.47114	0	1.03711
F59B10-2	0.139015	0	0.244089	0.09208	0.0443003	0	0	0.0446191	0.0594941	0	0.218312	0	0	0.0708673	0.0394747	0.0422056	0.123446	0	0.0465804	0	0.031347	0	0.0303745	0.0289473	0.186747	0	0.0939773	0.0549334	0.0658306	0.154316	0.113285	0.0586395	0.0997385	0.120859	0.123468	0.117825	0.0493522	0.113919	0.171224	0.152858	0.128366	0.178256	0.0423564	0.0849164	0	0.198977	0.0907871	0.180363	0.0468351	0	0.0777361	0.229036	0.0506911	0.0671122	0.36458	0	0.0857112	0.154034	0.138027	0	0	0	0.0667259	0.132082	0.095225	0	0	0.0427907	0.0418629	0	0.0605984
pqn-2	0.235467	0.0672651	0.158866	0.160126	0.11992	0.044572	0.15853	0	0	0.0416606	0	0.125496	0.0485596	0	0	0.0969346	0.0521024	0.0375526	0	0.0539612	0	0.0570694	0	0.080064	0.0534566	0.220368	0	0.0640201	0.0790019	0	0	0	0.196184	0.0588093	0	0	0	0.464622	0	0.26908	0.05339	0.232178	0	0.0543348	0.0487758	0.0375212	0.170013	0.04865	0	0	0.0837591	0.153974	0.113354	0.147579	0	0	0	0.17354	0.0897164	0.0874153	0.214481	0	0.174228	0	0.221367	0.079276	0	0	0	0.0661983	0.0430368
R12E2-14	9.21266	3.60394	17.542	1.29979	6.32015	1.06268	6.7785	0	5.32189	0	0	0	2.06213	3.07287	0	5.65814	1.151	0.815502	0	0	0	2.42905	0.879759	0.892591	1.36139	5.32236	0	0	2.7906	3.12157	4.55022	6.26457	2.74346	3.4601	1.15986	0	8.49095	11.604	3.39259	2.91165	2.32859	1.72919	4.88903	1.18571	3.17069	1.62178	1.25587	0	0	1.1669	0	2.18853	1.3914	5.69838	5.24936	0	1.24664	8.84909	0	0	14.9668	0	1.85905	0	4.67455	0	0	0	2.31669	0	0
D1081-3	0.0289821	0	0.0661859	0	0.0370933	0.0297386	0	0	0	0.0287786	0.04627	0.0556512	0.0298029	0.0581888	0	0.0723387	0.0346105	0.0458853	0	0	0.0258574	0.0946831	0	0	0.228477	0.109659	0.234402	0	0.0838657	0.042699	0	0.0986965	0.0406893	0.0600381	0.1368	0.0736886	0	0	0.110038	0	0	0.0494948	0.215564	0	0.0311992	0.0471417	0.0390538	0.0299906	0	0	0.130206	0.0316713	0.0426206	0	0	0	0.107753	0.0264457	0.193035	0.344381	0.0770713	0	0	0	0.345348	0.140582	0	0.0734862	0.0351542	0	0.0246646
F47E1-1	0.285375	0.329364	0.320211	0.368013	0	0.883435	0	0.341815	0.302998	0.270537	0.421903	0	0.288452	0	0.306046	0.31365	0.319414	0.446584	0	0	0	0.223854	0.239461	0.709771	0	0.995998	1.11009	0	0.258695	0.842632	0.869243	0.442205	0	0.577365	0.324484	0.472048	0	0.888058	0.944529	0.407284	0	0.467899	0.332685	0.324003	0.574268	0	1.05142	0.847746	0	0	0.304213	0.929467	0	0	0	0.421232	1.37058	0.481726	0.815586	1.0458	0.378396	0	1.03761	0	0.438239	0	1.299	0	0.319544	0	0.524802
K10F12-7	1.14304	0	0	0	1.0916	1.22112	0	0	0.948204	0.276501	0	0.2559	0.893162	0.862544	0.317211	0	0	0.22766	0	0	0	0.233188	0.246601	0.72825	0	0	0	0.45356	1.05933	2.56261	0	0	0	0.19658	0.331432	0.73012	0	0.456049	0	0.816892	0.991694	1.89452	0	0	0.294634	1.62733	0.364519	0.590097	0.38166	0	0.309113	0.629747	0.390507	1.05505	0.72662	0.433479	0.703099	1.4669	0.63596	0	0.761179	0	2.12024	1.18417	0.428764	0	1.04884	1.72883	1.32334	1.16502	0.2559
ZK470-1	0	0.201055	0.558106	0.424249	0.623633	0.678448	0.183163	0.208241	0.478971	0	0.248841	0	0	0	0.542754	0.190297	0	0	0	0	0	0	0.141558	0.550291	0.429995	0	0.217274	0	0.459059	0	0.51564	0	0.679315	0.339895	0.377061	0	0	0.526051	0.383907	0	0.192372	0	0.3875	0	0.170952	0.790708	0	0.332312	0	0	0.35981	0.887229	0.228537	0	0.628299	0.500585	0	0.425631	0.123403	0	0.21576	0.432557	0	0.475172	0.529252	0	0	0.393877	0	0.23657	0
C06A12-19	2.2072	2.58193	0.827622	0	0.913991	0.752052	2.39855	0	0	1.38548	0	0	1.49108	0.724882	0	0.810719	0	1.73137	0.89455	0.879958	0	0.576593	0	0.633452	0.963447	1.27101	0	0	0	0	0	0	0.982732	1.4784	0.825959	1.80237	0	1.16558	0	0	0	0	0	0	0.752639	0	0	0.732145	0.950038	0	0	0.791239	0.990846	1.33556	0.928732	0	0	1.25249	0	4.12691	1.93785	0	0	2.02543	0	0	2.66337	1.72256	0	1.01347	1.34026
col-33	0.190864	0.211443	0.272759	0	0.0816537	0	0.148424	0.0804371	0.0636727	0.176806	0.188341	0	0	0	0	0.208353	0	0	0	0	0.056387	0.101794	0.0549823	0.0552862	0	0.109927	0	0	0.119688	0.191123	0.291756	0.0982798	0.168826	0.0443447	0.0709912	0	0	0.58709	0.0721361	0	0	0.104525	0.0726975	0	0.067494	0.102147	0	0	0.0840719	0.147283	0.0698654	0	0.0856857	0	0.0793723	0	0.0814184	0	0.137729	0.109834	0.0866148	0.156365	0	0	0.200448	0	0	0	0.0740979	0	0
B0511-17	0.856126	0	0.960633	0	0	0	0	7.17811	0	0	1.25831	0.756091	2.55053	0	0	0.93652	0	0.669877	0	0	0	0.667634	2.12994	0.741019	1.09867	1.46824	2.16915	0	1.53401	0	0	5.0966	0	0.570612	0	0.69565	0	1.33209	0.939193	6.00208	0	1.39549	0	0	0	3.34315	0	0.847746	1.10004	0	0.907301	2.70687	2.25503	4.66231	1.07799	0	1.01021	5.08823	0.632428	0	1.12191	2.06371	0	0	2.54976	4.07666	0.770977	0	0	0	1.55566
H12I13-1	0.0198372	0.0513122	0.0460882	0.0258774	0.0249445	0.100973	0.0861248	0	0.0169494	0.0197758	0.0925778	0	0	0	0.0441412	0.0236807	0.0694917	0.0159136	0	0	0	0.015934	0.0509599	0.0162979	0.0262807	0	0.159565	0.0308083	0.0185198	0	0	0	0	0.027152	0.0687478	0.0165172	0	0.0959193	0	0.0572568	0.0481237	0.0334921	0	0.0477747	0.0418834	0.0320377	0.0255532	0.10099	0.0260799	0	0.021965	0.0432583	0.0574285	0.0763401	0.0765303	0	0.0970102	0.0173618	0.0154904	0	0	0	0.0379447	0.0259281	0.113262	0.0329443	0.019059	0.0239671	0.023605	0.0544143	0.107683
str-261	0	0.0854644	0.146757	0	0.080555	0.131004	0.141105	0.0828844	0.172446	0.0632092	0	0	0	0.0642555	0.0715713	0	0.149988	0.0508691	0	0	0.0571197	0.0515902	0	0.15837	0.168388	0	0.254428	0.20042	0.121928	0	0	0	0	0.087338	0	0.0537894	0.0886117	0	0.157935	0	0.238625	0	0	0.076633	0	0.156348	0	0.326016	0	0	0	0.138341	0	0	0.0829933	0.0994696	0.0786218	0.0569401	0	0.126704	0	0	0.123005	0.172407	0.0947251	0.213885	0.0631246	0.236899	0	0	0.0587883
clec-38	0.0547199	0	0.0631198	0.0709483	0.0695133	0	0.304303	0.0712553	0.100529	0	0.0848252	0	0	0	0	0	0	0.0881741	0	0	0.0493146	0.0441505	0.0476514	0.0915253	0.144938	0	0.0729339	0	0	0.160565	0	0.0921868	0.152741	0.113176	0.127758	0.0460669	0.0764587	0.0879725	0.0668881	0	0	0	0	0	0	0	0	0.223482	0	0	0.0608865	0.0595184	0.156094	0.102458	0.139983	0	0.0679266	0	0.0427224	0	0.144016	0.153717	0.104904	0.149975	0	0	0.104895	0.0668208	0.32786	0	0.0510927
C36B7-4	0.125512	0	0	0.163544	0	0.258075	0.138214	0	0.11822	0.615628	0	0.112644	0.128468	0	0	0	0.288593	0.599313	0	0	0	0	0.321458	0.209265	0	0.233344	0.16787	0	0.114673	0.183762	0	0	0	0.0856994	0	0.103731	0	0	0	0.180713	0	0.419041	0.152739	0.147981	0	0.305211	0.15804	0.5055	0.167127	0	0	0	0	0.484032	0.490482	0.37934	0	0.326123	0	0	0	0	0	0.171813	0.566306	0.21183	0.242974	0	0	0.713949	0.352811
clec-2	0.047289	0	0.161587	0	0	0.0979112	0	0.0608778	0	0.0464117	0.0712321	0	0.0484131	0	0	0.0537953	0.106727	0.0757926	0	0	0.0840597	0.0752652	0	0.0392583	0.0618801	0.173916	0.124572	0	0	0	0.222051	0.0771595	0.131845	0	0	0	0.264971	0.0736231	0	0	0	0.0787531	0.11128	0	0.0491806	0	0.0601637	0.0478601	0.24764	0	0.0511074	0	0	0.0863753	0.0594185	0.0707954	0.0586512	0	0.175048	0.450956	0	0	0	0.0657915	0.143272	0	0	0.0565177	0.0556595	0	0
K12D9-1	0.0586922	0.0744838	0.136838	0	0	0.060342	0	0	0.104433	0	0.271017	0.107687	0.060319	0.236295	0	0	0.0680389	0	0	0	0.104637	0.0942475	0	0.048185	0.235634	0	0	0	0.0545066	0.171381	0	0	0	0.0402824	0	0	0	0.0942116	0	0.255473	0.14101	0.198763	0.0707564	0	0.0615357	0	0.0750374	0.0595358	0	0	0	0.319975	0	0	0	0.0897809	0.0720007	0.101925	0.044905	0	0.157368	0	0.112517	0	0.355129	0.694609	0	0.0707981	0	0.167068	0.164432
snai-1	0.149637	0	0	0	0.371308	0	0	0	0.133052	0.147565	0	0	0.153046	0	0.161742	0.349448	0.17236	0.238986	0	0	0.264499	0.23533	0	0.121217	0.399484	0	0.199106	0	0.136195	0	0	0.495521	0	0	0	0.246972	0	0.238777	0.69569	0.214186	0	0	0	0.175185	0.152587	0.119945	0.188194	0.148868	0	0.174433	0	0.325192	0.420295	0	0	0	0.359472	0.128514	0	0	0	0	0	0.755645	0	0.24342	0.141729	0	0.517725	0.199366	0.130109
ubc-21	0.342494	0.288524	0.524126	0	0	0.117315	0.12459	0	0.109883	0.112469	0	0	0	0.113666	0	0.13336	0.131539	0	0	0	0.203146	0.182029	0	0.0945899	0.15071	0.859321	0	0	0.426509	0	0	0	0.31669	0.15632	0.132521	0	0.159444	0.183457	0.270759	0.164465	0.136221	0	0.135479	0	0.119081	0.0923215	0.146745	0.115419	0.302067	0	0.251595	0.123549	0	0.215848	0	0.174547	0.280433	0.197396	0.174776	0	0.303291	0.313123	0	0.317771	0	0	0	0	0	0	0.320112
Y57G11C-48	0.143565	0.966017	1.67593	0	0	0	0	0	0.264878	0	0.226135	0	0	0.289649	0	0.173913	0	0.114734	0	0	0.255944	0.231979	0	0.11772	0.191862	0.268908	0.389225	0.225851	0	0.214295	0.232975	0.240055	0	0.394999	0.689897	0	0.199609	0	0.175592	0	0	0	0.355144	0	0	0	0	0.145968	0.386198	0	0.955151	0	0.21066	0.280407	0	0	0.175402	0.386181	0.228322	0	0.190936	0.425076	0.277398	0.57057	0.208069	0	0	0.354873	0	0.201098	0.522296
chil-23	0.230893	0	0	0.198469	0	0.12527	0.340787	0.243993	0.153568	0	0.122395	0.147054	0.158091	0.0769456	0.433689	0.190711	0	0.243499	0	0.143189	0.0686679	0	0.0549558	0.0501602	0.201987	0	0.334599	0	0.148836	0.114142	0.101571	0	0	0.127803	0.0913356	0.10435	0.169838	0	0.0973642	0	0.296974	0.321161	0.0766104	0	0	0.125338	0.0840252	0.157677	0	0	0.346696	0.672028	0.230053	0	0.201731	0	0	0.0565085	0	0.153169	0.203319	0	0	0.393533	0.416819	0.250456	0.126925	0.0783934	0.15044	0.20663	0.10615
Y57A10A-40	0	2.92437	0	2.87672	0	4.47842	4.75686	2.88836	5.15678	4.4213	0	2.06919	2.30762	0	2.56305	5.43181	0	0	2.84122	2.59797	0	1.83886	1.96925	0	2.26273	0	0	0	2.08188	0	7.19208	3.6332	0	1.58253	0	1.88819	0	3.45927	2.66821	13.5366	5.70498	0	5.41048	2.67986	7.25061	1.73236	0	2.35328	0	0	0	0	0	0	5.48796	0	2.70266	2.07996	0	4.16703	12.0098	0	0	8.83824	0	0	4.63409	0	1.60186	3.17237	2.07422
C40H1-3	0.0788917	0	0	0.255969	0.049611	0	0.0424066	0	0.197255	0.0392592	0.0609355	0	0.0807473	0.0392219	0	0.140946	0.0914428	0	0.0524962	0.0462436	0.0349746	0.0310928	0	0	0	0	0	0	0.181942	0.113438	0.12571	0	0.111322	0.0801288	0	0.129788	0	0.1242	0.0475192	0.113295	0.0954269	0	0	0.0472645	0	0.0314292	0.0500632	0.118376	0.0512272	0.0931794	0	0	0.168998	0.074364	0.0500746	0.0596932	0	0.0345373	0	0	0.052159	0	0.14846	0	0.0533545	0	0	0.237686	0.0467036	0.208278	0.0680254
F57C7-8	0.827655	1.81348	3.50191	0	0.968116	0	0.858941	0	0	0	1.16775	0.711691	0	0	1.75081	0	0	0	0	0	0.681914	0	1.32362	1.39163	1.03326	0	2.01165	0	0.725958	0	0	0	0	0.536122	1.74599	0.664055	0	1.23591	0.857538	1.13067	0.919076	0	0.889828	0	1.65639	0.623456	0.970186	2.45482	0	0.917253	1.71317	0.857347	0	0	0.963308	1.18027	0	0	0.595677	0	0	0	1.39758	0	1.33472	0	2.66665	0	0	0	0.77348
his-18	1.19949	1.14805	1.64171	0	0	2.59744	1.02269	1.39653	0	0.714614	3.35741	1.297	0	2.25603	2.43774	2.65364	0	0	1.11527	0	0.770293	0	0	0	1.8977	0	0.637789	2.0274	0	2.14874	0	0	0	0	2.44305	0.670068	0	1.9888	2.10847	0	3.69758	0	0	1.1397	0.483734	0	2.85659	0	0.948138	0	2.6987	0	5.89608	20.6206	2.56648	0.883776	0	1.09338	1.0344	7.00433	1.9223	35.9433	2.32556	0.802389	0.365199	0	5.58757	0.992069	2.82205	1.03512	0
srt-49	0.303113	0	0.170591	0	0	0.156895	0.0840419	0.295946	0.273161	0.0738322	0	0.0706402	0	0	0.16874	0.182185	0.0877932	0.0592302	0.0987225	0.0877411	0.066781	0	0	0.0625519	0.391296	0.280556	0.099593	0.116978	0.0716265	0	0.1198	0.378742	0.104248	0.256789	0	0.0633332	0.416041	0	0.185667	0.430622	0.284048	0	0.456811	0	0	0.060701	0	0.308192	0.0990959	0.17954	0	0.243942	0	0.146292	0	0	0	0.0672391	0.0601194	0.4422	0.500487	0	0.287449	0.305015	0.109381	0	0.0741654	0.284162	0.269288	0	0
C18E3-4	0	0.271996	0	0	0	2.16724	0.256002	0	0.482683	0	0	0.615674	0	0.228725	0.249478	0	0.525214	0.182991	0	0	0.407152	0.183841	0.195502	0.193468	1.54246	0	0.607781	0	0.211205	0.343373	0	0	0.316553	0.473664	0.265918	0.967124	0	0.727774	0	0.667548	0.798375	0	1.36466	0	0.470845	2.04503	0.861165	0.46463	0	0	0.248635	0.253352	0	1.25086	1.75828	0	0	0.393293	0.50117	0	0.311946	2.21112	0.426959	0	2.15749	0.380751	0	0	0.261036	0.327739	0.858296
clec-45	0.217995	0.510293	0.245641	0.281521	0.54504	0.901076	0.957945	0.526098	0.223176	0.206882	0	0.766172	0.885114	0.2132	0.46791	0.482828	0	1.37034	0.265947	0.256138	0.189696	0	0.183117	0	2.02013	0.763747	0.284639	0.340333	0.197825	0.320909	1.67388	0.338625	0.590521	0.739202	1.2446	0.362119	0	0	0.481847	0.622034	0.498984	0.716602	1.02225	0.248788	0.662322	2.08832	0.807342	0.866754	0	0.494094	0.232956	0.237007	0.883728	0.388526	1.37199	0.324025	0.527857	0	0.156708	3.20776	1.16802	0	0.398368	0.61145	0.335494	0.356631	0.799012	0	0.244936	0.306398	0
nmur-2	0	0.0792555	0	0.152259	0	0.121845	0.0660062	0.0778961	0.0521877	0.058196	0	0.278504	0	0	0.0665802	0	0.0694628	0.0468026	0.0780051	0.0692376	0.0527043	0	0.0523467	0	0.154587	0	0	0.092188	0.0564187	0.0869223	0	0.0995767	0.165168	0	0	0.099758	0	0.0961954	0	0.0852389	0	0	0.0723	0	0.125746	0.0477556	0.0784304	0.0609222	0.0783252	0.0698137	0.131902	0	0	0	0.230346	0	0	0.0532223	0.0475198	0.115785	0	0.346787	0	0.155531	0.0836947	0.0979713	0	0.0736713	0	0.0803799	0.1059
F44A2-7	0.16523	0.112037	0	0.636947	0.208766	0.25076	0.0905442	0.106485	0.21896	0.0819073	0.130514	0.0784364	0.0841324	0.328352	0.274553	0	0	0.0649346	0	0	0.146445	0.0666253	0.144884	0	0.32702	0.155293	0.221726	0.127634	0.0787461	0.484864	0.534712	0.280375	0	0.168155	0.385681	0.20668	0.113896	0	0	0	0.207984	0.279607	0.102599	0	0	0.199518	0	0.16856	0.108638	0.194423	0.184114	0.36024	0	0.314284	0.323613	0	0	0	0.0671596	0	0	0	0.15934	0	0.234944	0.135173	0.658193	0	0	0	0
B0205-4	0.057771	0	0.132722	0	0.0734393	0.118808	0.064088	0.0756372	0.148023	0.114522	0.184572	0	0	0	0	0	0.0692419	0	0	0.203243	0	0.0474339	0	0	0.152789	0	0	0.0902855	0.0558846	0	0.0945416	0	0	0.0395028	0.0688181	0.0492047	0.0804621	0.0958167	0.144714	0.167879	0.148156	0	0.214537	0	0.0619748	0.188006	0	0.0598959	0.231425	0	0	0.253835	0.171887	0.450975	0.228396	0.273434	0.142651	0.0526384	0.14351	0	0	0	0.335774	0.2221	0	0.0940891	0	0	0	0	0.151037
sru-20	0.0762877	0.206951	0.691284	0	0.195365	0.396362	0	0.1001	0.131612	0.0748164	0.119771	0.139365	0	0.147845	0	0	0.269788	0.240026	0.192426	0	0	0.0625805	0.135466	0.0629523	0.199086	0	0.608208	0.358609	0.141135	0.225235	0.367816	0.126343	0.104974	0.209082	0.448009	0.0648829	0	0.244514	0.0948193	0.110337	0.193781	0.257156	0.278229	0	0.162428	0.186199	0	0.158708	0.198092	0.350354	0.255074	0.499577	0.334984	0	0.0991579	0.71032	0.189841	0.410913	0.123662	0.147275	0.303775	0.231069	0.571704	0.580495	0.791521	0.707819	0.15108	0	0.183555	0.4026	0.498901
F35H8-1	0.233104	1.63197	0.78725	0	0.582445	0.48161	0	0.281401	0.241342	0.662621	0.34649	0.410449	0	0	0	0	0.262607	0.365981	0.285219	0.274158	0.407152	0	0	0	1.54246	0	0.607781	0.363689	0.211205	0	0.357309	0.361417	0.316553	0	0.531837	0	0	0.727774	0.513078	0	0.798375	0	0	0.533287	0	0.557735	0	0	0.611732	0.263675	0.248635	0.253352	0	0.416955	0	0	0	0.393293	0.50117	0.855659	0.311946	0	0	0	0.359581	0	0	0	0	0	0.643722
F59H6-15	0	0	1.06526	0	0	0.488834	0	0	0.525453	0.448243	0	0.836838	0	0	0	0	0.530363	0	0.578826	0.568306	0.826399	0	0	0	1.86012	0.818825	0.610731	0.734579	0.432865	0	1.42924	0	0.639253	0	0	0	0.652083	0.738583	0.522758	0	0	0	0.551214	0	0.482274	0.377345	0	0	0.620817	0.53769	2.0084	0	1.90473	0	0	0.702053	0.568855	1.20908	1.05196	3.50652	0	0	0.858023	1.30937	0	0	0	0	1.06924	1.31751	0.871171
Y46B2A-4	0.682419	0	2.28917	0	0.424353	0	0	0	0	1.60989	0	0.897858	0	0.334165	0	0.754419	0	0.26605	0.415777	0.404129	0.591959	0	0	0	3.1312	0.591374	0	0.526188	0	0	0	1.0514	2.30221	0	0.386619	0	0.468397	0.532835	0.374408	0	0.388099	1.11249	0	0.387003	1.02774	0	0	0	1.3341	3.06822	0.361652	1.8368	0	0	0	0	0	1.73216	0.247664	2.50116	0.450345	0	0	1.82931	2.46793	3.33023	0	0	0.380826	0.932401	0.304507
let-7	0	0	2.33893	0	0	4.25073	2.2595	2.63049	1.80482	0	0	3.91792	2.20273	2.1417	0	0	2.45895	0	0	0	5.44345	1.72978	1.8395	0	0	0	2.85933	3.37239	1.98724	2.98585	0	3.41704	0	0	2.47788	1.724	2.89184	0	0	0	2.66125	10.3752	0	0	0	1.65704	2.74007	6.5893	0	0	0	2.23611	2.97254	0	2.62468	3.25497	0	1.85026	0	7.77533	0	0	0	0	3.04862	3.58252	1.99753	7.75151	0	2.86415	0
F53A9-3	0	0.529019	0.256169	0	0.282902	0.467784	0.248653	0.821284	0.229349	0	0	0	0	0	0.243703	0	0.512768	0.711149	0	0.267438	0	0.535988	0.190891	0	1.19855	0	0.890169	0.709976	1.03112	0	0.697843	0	0	0.460258	1.03343	0.187925	0	0	0.250735	0.324283	0.519872	0.373441	0.530413	0.259202	0	0.181485	0	0.451603	0.298583	0	0.483329	0.246079	0	0.405098	0.286102	0	0.273795	0	0.163207	1.2535	1.2123	1.08142	0.415044	0	1.70345	0.371771	0.62482	0	0	0	0.209416
W03D8-1	0.107961	0.137859	0.183652	0.0695275	0.275122	0.0558134	0.119763	0	0.144873	0.266188	0.664631	0.150192	0.111221	0.0539132	0.0605805	0	0	0.0431494	0	0.0630028	0	0.130545	0.0472002	0	0.421406	0.201379	0.0713634	0.338927	0.101351	0	0	0.270214	0.150787	0.0371297	0.124324	0	0.0751723	0	0.329095	0	0.196122	0.0905094	0.192836	0.129115	0.0573054	0.0436856	0.14122	0.0553641	0.0709264	0.126898	0.298633	0.174002	0	0.1037	0	0	0	0.284217	0.084159	0	0.0716356	0.158719	0	0.143984	0.0779594	0.0884607	0	0	0.193919	0.14567	0.145003
F40F11-4	0.0656923	0.264959	0.30495	0	0	0	0	0	0.175453	0.197196	0.103992	0.124881	0	0	0.14751	0.160395	0	0.15767	0	0	0.177016	0	0.114126	0	0.17443	0	0.442021	0.410809	0.125104	0.0965325	0	0.110499	0	0.0901881	0.0770655	0.110563	0.183324	0.215444	0.0816527	0.095571	0.0817335	0.11185	0.32011	0	0.139929	0.0536543	0	0.202898	0.174327	0.0776275	0.441024	0.215957	0	0	0.255818	0	0	0.0583904	0.264767	0	0.0868684	0	0.25528	0.173905	0.191771	0	0.0647309	0	0.0790985	0.18331	0.12112
F15B9-11	3.36335	0	0	4.36358	2.12176	0	0	0	2.96506	0	0	0	0	0	1.88	0	0	1.29355	4.21716	0	0	0	1.44532	1.40264	6.47835	0	0	2.64973	9.04539	0	5.12554	2.59224	4.5409	3.36465	3.89381	1.41615	0	5.52569	1.97901	0	5.98781	0	2.00799	3.98061	0	1.36114	4.15735	1.72577	0	1.89119	5.54102	0	4.67113	0	2.15599	5.11496	0	0	1.22124	3.19344	2.20514	0	3.07705	2.23496	0	0	0	0	0	4.7054	1.55566
C02F5-2	0.632039	0	0.353917	0	0.786879	0.651778	0	0.378133	0	2.39063	1.39721	0.556093	0.318816	0.619965	0.337435	1.04458	0.711803	0.246797	0.766757	0	0.27456	0.248726	0	0	2.07364	0	1.22543	1.47402	0.857243	0.934348	1.91794	0	0.424794	0.641939	0.35864	1.04348	0	0.490769	1.04552	0.450156	1.80278	0	0.367476	0	0.636849	1.25368	0	0.313776	2.4751	1.0684	0.335819	1.703	0	0.56234	0.397155	0.464996	0.760936	0.532102	0.685471	0.580625	0	0	0.572015	0.836177	0.458214	0.511789	0.289116	0	0	1.29388	0.851141
F28H7-2	0.0805522	0.212226	0.186837	0.211527	0.102002	0.329728	0.0886789	0.20769	0	0	0.380314	0.152087	0	0.0809989	0	0	0.0952231	0.194511	0.214782	0	0	0	0.1398	0	0	0.612431	0.215854	0	0	0	0	0.273288	0	0	0.0938767	0.408859	0.113778	0	0.691155	0.349078	0.197076	0.135986	0.294038	0.293723	0.171569	0.0652074	0.20948	0.248876	0	0	0.270731	0	0.354113	0	0.208289	0.376797	0.197304	0.21439	0.128309	0.161936	0.106914	0	0	0.319413	0	0.134863	0	0.295178	0.0960658	0.33378	0.95294
str-81	0.116974	0.165614	0.335261	0.0944445	0.0936531	0.302022	0.195762	0.193742	0.406643	0.11563	0	0.070242	0	0	0.33295	0.0728951	0.0877055	0	0	0	0.104288	0.0960305	0	0.145099	0	0	0.0787158	0.0912081	0	0.174016	0.478248	0	0.0815064	0.507292	0.442611	0.19909	0	0.368142	0.147732	0.42515	0.0959425	0.100195	0.585146	0.14191	0	0.622505	0.394147	0.423272	0.394153	0	0.0659743	0.0800403	0.0873238	0	0.309245	0.277218	0.0911203	0	0.145721	0	0	0.183172	0	0	0.579167	0.244067	0.119842	0.0743264	0.0701182	0.403725	0
C39B10-5	0.932414	0	0.522286	0	0	0.958498	0	0.560197	2.56239	0.879247	0	0	0	0.45745	2.00533	0.517316	0	1.09261	0	0.556708	0	0.365915	0.389124	0.78548	1.216	0	0	0	0	0.693682	0	0.715951	1.25415	1.2631	2.64628	1.53989	0	4.34545	1.02616	0	1.0645	0.764835	0	0	0	0	0.57411	0.46463	0	1.0547	0	0	0	0.829862	0.586093	0	1.11604	0	1.36215	0.859772	0	0	0	1.29627	0.708265	0.750623	1.70663	0.546581	0	0	0
F12A10-9	0.896894	0	0.502761	0	0	1.38349	1.47081	0	0	0.423341	1.31603	1.18616	0	0	0	0.996663	0	0	0	0.534876	0.390029	0.704724	0	0.377635	0	0.774162	0	0	0.817185	0	0.675639	0	0.604065	1.51986	1.01894	0.74116	0	0	0	0	0	2.20952	0	0.511271	0.903167	0	0	0	0	0	1.89784	0.485194	1.19992	0.798839	0	0	1.61263	0.380428	1.96756	0	0.59212	0	0.811222	0.623209	2.04228	2.16923	0	0	0	0.621467	0.821859
aqp-12	0.21863	0	0.125335	0	0.138902	0.227056	0	0	0	0.107987	0	0.100656	0.112659	0	0.122373	0.516549	0	0	0.142613	0.255277	0	0.0888837	0	0	0	0.203107	0.289914	0.688483	0.20591	0.160782	0	0	0.302997	0.225406	0.126745	0	0.60902	0	0	0	0	0	0.260541	0.26028	0.229298	0.0892765	0.142353	0	0.290273	0.127785	0.120657	0.476195	0	0.212899	0.141593	0	0.135879	0.0955305	0.169111	0	0.145001	0	0	0	0.332464	0	0	0.267234	0.130295	0	0.406216
B0334-13	1.3358	0.784532	0.376192	1.29064	0	0.346691	0.731951	1.21003	0.728259	0.317506	0.98929	0.295186	0	0.329492	0	1.47804	2.2698	0.262329	0	0.398229	0	0	0.562069	0.561057	0	1.16655	0	1.03766	0.91082	0	0	0	0.45098	0	0	0.277287	0.461892	0.521656	0.738832	0.478487	0	0.548571	0	0.763404	0.33792	0	0.412887	0	0.438479	1.51295	0	0.724374	0.451006	0	0.422151	0.493858	1.21225	0.284656	0	0	0.88818	0	0.607037	0.932572	0.511812	0.543555	0	0	0	0	0.617852
F52H2-15	0	0.436841	0	0.481025	0.467791	0	0.818401	0	1.64399	0	0.551719	0	0.757188	0	0.401831	1.24393	0	0	0	0.443556	0.32604	0.295001	0.313713	0.314192	0	0	0.967774	0	1.02467	0	0	0	0	0.762303	0	0.309782	0.5156	0	0	0.53456	0	0	0.439248	0.428681	0	1.191	0	1.11511	0.979727	0	0.397817	0.404965	2.51522	0	0.943244	0.555112	0	0	0	0.687818	0	0	0.681179	0.522691	0.570067	0	0.686651	0.881309	0	0	0.691405
irld-26	0	0.183391	0.15313	0	0	0.135791	0.145861	0	0.117475	0.0657572	0.105807	0	0	0.0666154	0	0	0.159288	0.0523384	0	0.0773347	0.0590549	0.0544	0.0580903	0.0547368	0.0883097	0.124956	0.178082	0	0.0640689	0	0.10871	0	0	0.271719	0	0.056167	0	0.221529	0	0	0.0845438	0.113518	0	0	0.496362	0.162412	0	0.0685739	0.355525	0.157782	0.0748936	0.0731131	0.099809	0	0	0	0.243779	0.0601569	0	0	0.174781	0	0.129347	0.0870574	0.284325	0.109884	0.0671562	0	0	0.278274	0.239204
ZC84-7	0	0.711182	0.215171	0	0	0.584263	0.207046	0.2418	0.661526	0	0.288499	0	0.194618	0.189107	0	0.656362	0	0.300222	0	0.213115	0	0	0.490804	0.157096	0	0.692596	0	0	0.17572	0	0	0.916766	0	0.908314	0.218929	0.159245	0	0	0.222715	0.543263	0.451489	0.314601	0.223382	0.221741	0	0.459179	0.49198	0.194809	0.250626	0.217759	0.412042	0.204903	0	0	0.483538	0	0.469608	0.650869	0	0.359992	0	0.536399	0.355917	0	0.270727	0	1.0632	0.230139	0.666698	0.781133	0.34708
F23H11-6	0	0.191735	0.0852097	0	0.0945234	0.0774768	0.0834662	0.0958908	0	0	0	0.0684841	0.0772489	0	0.167218	0	0	0	0	0.086597	0.133512	0.0605313	0	0.0629372	0.19762	0	0.0991267	0	0	0	0.118173	0.122775	0	0.154625	0	0.0630954	0.103672	0	0.0903969	0.216202	0	0	0	0.71038	0.156741	0.061189	0.098332	0.230047	0.201191	0	0.0824174	0.161544	0	0	0	0.115604	0.185333	0.130966	0.174101	0	0	0.424795	0	0.105055	0.230412	0	0.0725793	0	0	0.212627	0.140349
Y8A9A-4	0.448447	0	0	0	0.555228	0.461164	0.980538	0	0.492563	0	0	0	0	0	0	1.49499	0.505579	0	0.546669	0	0	0.704724	0	0.75527	3.51163	0	0.577113	0	0.408592	0	0.675639	0.689677	0	0.607942	0	0.74116	0	0.697167	0	0	0	1.47302	0.520591	0.511271	0	2.84949	0	1.34227	0	0	0.948921	1.45558	0.599962	0	1.12837	0	0	0.760856	0.655852	0	0.59212	0	0.811222	0.5999	0	0.723077	1.23212	0	0	1.24293	0.41093
C32B5-7	1.07016	0.139914	1.22262	0.313283	1.32021	0.112202	0	0	0.39699	0.108365	1.08126	0	0	0	0.260594	1.18083	0	0	0	0	0	0	1.01817	0.0897657	0	0	0.144838	0.378533	0.203509	0	0.743203	0	0	0.707063	0	0	0.151356	0	0.13074	0	0.131995	1.76762	0.130419	0.554512	1.10387	1.69386	0	0.110479	1.39339	0	0.119393	0	0.329782	2.11101	1.3415	1.59132	0	0	0.523389	0	1.39019	0.614722	0	0	1.63066	0	0.97657	0.28565	0	0	0.967968
gsto-2	0.107313	0.140974	0	0.410465	0.134901	0.219391	0.117438	0	0.0947639	0.103015	0	0	0.109068	0.20824	0.117979	0.12619	0	0.165446	0.137092	0	0	0.170384	0.092953	0.0881752	0.137803	0	0.139127	0.162924	0	0	0.507247	0	0.295824	0.214118	0.12152	0.177461	0	0	0	0	0.131788	0	0.388527	0.126295	0	0.168918	0.680332	0	0.138009	0.25163	0	0.460695	0.154014	0.613242	0	0.162941	0.130992	0.189281	0	0	0.141431	0.613604	0	0.27637	0	0.170144	0	0.131862	0	0.140036	0.274463
T21E8-6	0	0	0	0	0.281364	0	0.747719	0	0.236079	0.218191	0	0.197518	0.229844	0.222882	0	0.253599	0	0.359936	0.28791	0	0	0.176788	0	0.558136	0.297525	0.41068	0.295061	0	0.410522	0.332706	0.349174	0	0.308168	0.15363	0.260782	0	0	0.357355	0.255218	0.320429	0.257223	0	1.32131	0.258316	0	0.182056	0.282715	0	0	0.50938	0	0	0.309644	0	0	0	0	0	0.326005	0.43059	0.29249	0	0.417028	0	0	0	0	0.264457	0	0.637128	0.419239
F29G9-1	0.560559	0	0	0.718707	1.38161	1.17247	1.2577	0	0	0	1.80702	0	0	1.12632	0	0	0.629035	0	0	0.690057	0.500853	0	0.474662	0.965568	0	2.07726	2.1445	0.431352	0.508365	0	3.37819	0	0	1.57949	1.95234	0	0	0	1.27893	1.59125	1.94876	0.924917	0	0.640557	1.8045	1.80976	0	0.55542	0	1.25535	0.594439	0.944885	0	2.01119	2.8078	0.823097	0	0	0.422934	0	1.47009	1.3459	0	1.54318	0.915281	0	0.520546	0	0.671625	1.55001	3.07472
fbxa-96	0.103271	0	0.120409	0	0.131584	0.106823	0.0574199	0	0	0.0517329	0	0.096849	0.107238	0	0.232057	0.124845	0	0.0833335	0	0.0608334	0.0928812	0	0.0453156	0.0432268	0.0692193	0	0.069671	0.081436	0.146838	0.0763689	0	0.0873295	0.073302	0.107568	0	0	0.216873	0.170626	0	0	0	0.0885524	0.127271	0.124552	0.384492	0.0425285	0.204667	0	0	0.122983	0.115629	0	0	0.204118	0.20486	0	0.447955	0.0924749	0.163964	0	0.0690218	0.308716	0.399869	0.0697484	0.0757014	0	0.0514238	0	0.123945	0.0723588	0.0949963
sre-16	0.0940766	0	0.447386	0.370806	0.372363	0	0.327351	0.256889	0	0.0976167	0.154249	0.0936856	0.0976924	0.198351	0.336806	0.12169	0	0.0764199	0	0.111359	0.171153	0	0.0871081	0.0779254	0	0.181057	0.132834	0.305645	0.093872	0.145268	0.321164	0	0.793532	0.0673745	0	0.0822232	0.265338	0.812522	0	0	0.126551	0.170538	0.120885	0.478182	0.208041	0	0	0.300773	0.132541	0.338877	0.217602	0	0.432744	0.378018	0.254637	0.453297	0.119813	0.0889764	0.162845	0.758435	0.502351	0	0.385421	0.238386	0	0	0.1025	0	0.118626	0.25572	0.244316
K04C2-5	0.440065	0.514849	0	0	0	1.35787	0	0	0	0	1.29232	0.388263	2.22294	0	0.469999	1.46806	0.491791	1.72078	0.53673	0	0	0.345956	0.367899	0.741019	0	0	2.26686	0	0.80219	0	0	0.677251	1.18636	0.298394	0	0	0	1.36875	0	0	0	0	1.02225	0	0.44352	2.44755	0	0.435329	2.87626	0	0	1.90483	0.589152	0.784181	1.66149	0	0.527857	0.746896	0.965891	0	0	0	0	0.61145	0	0.710049	1.61269	0	0	1.21992	1.20996
F14D7-5	0.495652	0	1.66378	0	0.612468	0	0.535758	0	0	1.86616	0	0	1.49876	0	0	1.09734	1.48541	0.386733	0	0.593015	1.13597	0.776635	0.825897	0	2.58244	0	1.27081	0.757066	0.450715	0.738436	0.743203	0	1.33016	1.10527	0	0.817569	0	0	1.09727	0	0	4.35792	0	0.562914	0.501759	1.57162	1.21781	1.64751	1.91946	0	1.04477	1.41262	0	0	0	0	0	1.25894	1.46045	0	1.30508	0	0	1.3645	1.49188	0	0.896851	0	0	1.37241	1.81494
srx-115	0.0819818	0	0.0929584	0	0	0	0.090669	0	0.227226	0	0	0.152393	0.0838285	0	0.181792	0	0	0.193573	0.107337	0	0	0.065919	0.143259	0.0678981	0	0	0.107732	0.254068	0.0775933	0	0.129665	0.410546	0	0	0	0	0.337955	0.131048	0.0997573	0.351672	0	0.411038	0.39489	0.193715	0.172431	0.065391	0	0.0832671	0.214992	0	0	0	0.115088	0	0	0	0.201857	0.0728732	0.0648083	0	0	0	0	0	0.240362	0.270011	0.157098	0	0	0	0.148939
K02F6-5	0	0	0	0.136579	0	0	0.0229177	0.0767519	0	0	0.0411946	0	0.0342324	0	0.024404	0.0518068	0.0601404	0.0652086	0.0519086	0.368364	0	0	0.0686589	0	0.0567481	0	0	0.10082	0.0507841	0.0696871	0.0431386	0.344417	0.0390339	0.0655988	0	0.0749189	0	0.0863821	0	0	0.0182685	0.0573686	0.03075	0	0	0.027665	0	0.317272	0	0.0274629	0.0722195	0.0362926	0.0324127	0	0	0	0.0518271	0.0157559	0.0224256	0	0.278156	0.283758	0	0.0943171	0	0	0.0330571	0	0	0.059431	0.0948529
srsx-8	0.385729	0	0	0.377939	0.285257	0.347007	0.330971	0.130774	0	0	0.155973	0.105859	0.114615	0.112053	0.451432	0	0	0.175439	0.147406	0	0	0.091409	0.263396	0	0.145622	0	0.264588	0	0.756804	0.166184	0	0	0	0.0681293	0	0	0	0	0	0.161122	0.143128	0	0.135825	0.134822	0	0.273392	0.404283	0.114781	0	0	0.748853	0.10715	0.28888	0	0.508327	0	0	0	0.163253	0	0	0	0.215184	0	0.139611	0	0.111862	0.626606	0.133615	0	0
T08B2-15	1.03488	0	0.292366	0	0.645754	0.534245	0	0	0	0	0	0.228027	0	0	0	0	0	1.01387	0.631447	0.306502	0	0.203503	0	0	1.36883	0	0.336392	0.40322	0.470101	0.381525	0.790641	0	0.350229	1.04919	0.883999	0.428671	0.357594	0	0.285631	0.739716	0.887083	0.425363	0	0	0	0	0.6379	0.771089	0	0.293285	0.829671	0.562082	0.34785	0	0.978934	0.384997	2.18162	1.09424	0.7456	0	1.03701	0	0	2.17253	0	0.847478	1.18772	1.22246	0.582205	0.727907	0.478665
stg-1	0.0673357	0.0886554	0	0	0.169677	0.0693776	0	0.258952	0.182979	0.0667258	0	0	0	0	0.150641	0.161232	0.0788377	0	0.088685	0	0.0601228	0.0546957	0	0.111315	0.266537	0	0.178886	0.105307	0.127365	0.098765	0.215859	0	0.279378	0.137684	0.394302	0.0564947	0.0936005	0.329936	0.0820642	0	0	0.113943	0	0.0804573	0	0.0547063	0	0.207224	0	0.15878	0.14928	0	0	0.130269	0	0	0	0	0.0531422	0	0.0890429	0.196214	0.129238	0	0.197463	0.111974	0.13111	0	0.0800167	0.187848	0.0615688
fbxa-81	0.29135	0.201309	0.333874	0	0	0.3031	0.0821195	0.096528	0.131493	0.0721346	0	0.140674	0.0761928	0	0	0	0.0876107	0.173509	0.0968	0	0.0652675	0.0609373	0.065665	0.0614518	0	0	0.196724	0	0	0.109728	0	0	0.102904	0.253717	0.0872893	0.0627993	0	0	0	0.425425	0	0.373796	0.540806	0	0	0.298862	0.098663	0.230772	0.392961	0	0.0828901	0.161434	0	0.141339	0.193682	0	0	0	0.0606264	0	0	0	0.565136	0.385991	0.207075	0	0.0734847	0	0	0.1994	0.327201
K07D4-5	0.466207	0.271996	0.78725	0	0.291223	0.48161	0	0	0	0.220874	0.692981	0	0	0.228725	0	0.514864	0.262607	0	0.285219	0	0.407152	0.367682	0	0	0.308493	0.407454	0	0	0	0	0	0	0.633107	0	0	0.386849	0.321316	0	0.256539	0.333774	0	0	0	0	0.235423	0.185912	0	0.232315	0	0.52735	0.248635	0	0.314403	0.416955	0	0.345939	0.281693	0.393293	0.50117	0.427829	0	0	0	0	0.359581	1.14225	0	0	0.522071	0.327739	0
fbxa-183	0.0720717	0	0	0	0.0907808	0.0733906	0.314067	0.0924524	0	0.0715787	0.114811	0	0	0	0.0805886	0	0.0862735	0.0569028	0	0	0	0.292514	0.063093	0	0.191399	0	0.0968992	0	0	0	0.117605	0	0.100792	0	0	0.120832	0.0996801	0	0.0902128	0.10473	0.185968	0.246121	0	0	0.152796	0.176201	0	0.0733639	0	0	0.0808102	0.0786942	0.323244	0.282117	0.189576	0	0.087963	0.131171	0.178538	0	0	0.22281	0	0	0.0996138	0	0.0732782	0	0	0.295805	0
srh-269	0.0751354	0.0996932	0	0	0	0.155408	0.250367	0	0.067724	0.223776	0	0	0.0773364	0.151778	0.168225	0	0	0	0.0994413	0	0.134535	0	0	0.124572	0.0997308	0.141779	0	0.1182	0	0.332822	0.360387	0.251274	0	0.103504	0.0888278	0.0632957	0.104786	0.247263	0.184776	0	0	0	0.365908	0.0899113	0.0791295	0	0	0.230507	0.10071	0	0.0835399	0.163277	0	0.147926	0.392081	0.116302	0	0.066731	0.237125	0	0	0	0	0.101195	0.220955	0.126459	0	0	0.0894324	0	0.0689333
dhhc-13	0.152132	0.0518649	0.353072	0	0.0476072	0.57745	0.123991	0.195075	0.0976548	0.339487	0	0.143926	0.0389527	0.0757596	0.0423102	0.326593	0.135864	0.0300248	0	0.0889676	0.0337845	0.0614045	0	0	0.45344	0.0721236	0.255754	0.175596	0.180638	0.167308	0.0616852	0.0644707	0.0532661	0.0516593	0	0.126627	0.105928	0.0627353	0.281901	0	0.0477132	0.0644119	0.23539	0.184262	0.0802964	0.0616787	0	0.07738	0.751904	0.226044	0.212374	0.0415526	0.0569392	0	0	0	0.138937	0.47726	0.307271	0.0769516	0.0502726	0.116711	0.0738464	0.149208	0.433951	0.126894	0.0381975	0.0934829	0.0450545	0.371276	0.347207
Y41E3-18	0.0817042	0.108113	0.141267	0	0.103348	0.0840456	0	0	0.107655	0.0813112	0	0.0768374	0.0424682	0.0410779	0	0.147869	0	0	0	0.0952733	0.0364704	0.0663329	0	0	0.161543	0	0.164123	0.191976	0.0386629	0	0	0	0.172369	0.0562809	0	0	0.0571893	0	0.302265	0	0	0	0.0988658	0.197526	0.043486	0	0.0536202	0	0.0541252	0.145195	0.181891	0.0888992	0	0	0.159041	0	0.151615	0.0362226	0.0973193	0	0.0543626	0	0	0.0537257	0.174309	0	0.039914	0.0503645	0.0489833	0.111599	0.110281
linc-155	0	0	0.691529	0	0.188433	0.151277	0.164277	0	0.264122	0.150016	0	0.286638	0.153521	0.306164	0.172423	0.373249	0	0.236769	0	0.340757	0.131873	0.122066	0	0.119427	0.397183	0	0	0.235297	0	0.227853	0.500743	0	0	0.415086	0.567218	0	0.204894	0.252274	0	0.220141	0	0.262483	0.367221	0.183536	0.320084	0.370755	0	0	0.20505	0	0	0.162674	0	0.281666	0	0.47342	0.364203	0.135632	0.125443	0	0.192308	0.904929	0	0.390527	0	0	0.308489	0.380118	0.356839	0.403327	0.512402
T20D4-12	0.927422	0.621783	0.348308	0	0	0.315066	0.167681	0	0.553223	1.48429	0.713603	0	0.155638	0.449955	0.167978	0.184912	0	0.238452	0	0.363801	0	0	0.266902	0.126085	0.399134	0.283964	0.811469	0.234115	0.143992	0.224279	0.731146	0.258017	0.85424	0	0	0.127195	0	0.497749	0.18345	0	0	0.254464	0.754456	0.363843	0.318573	0	0.198231	0.153072	0.400737	0.549207	0.842321	0.49768	0	0.300322	0.399981	0	0.187283	0.964727	0.850385	0	0	0.455112	0.287257	0	0.206409	0.246537	0.457212	0.1909	0.355601	1.01492	0.925497
glr-3	0	0	0.0610289	0	0.0332815	0.0802985	0.115031	0.0342056	0	0	0.042014	0.101093	0.0269576	0	0	0.0982383	0.0315088	0.0833096	0	0	0	0.0426976	0	0.0857763	0	0.0500494	0.106299	0.081413	0.0758332	0	0	0	0	0.0179789	0.0309873	0.0220689	0	0.0865176	0.0663439	0.0381739	0.0677043	0.0448312	0.131131	0.0320658	0.112502	0.0427188	0.0695993	0.134392	0.0347751	0	0	0.115157	0	0.102308	0.137668	0	0.0322981	0.0719784	0.0217504	0	0	0	0.0512885	0.0675195	0.109299	0	0.0265343	0	0.0316591	0.108044	0.0469979
F54B11-9	0	0.268346	0.120793	0	0.405982	0.110607	0	0	0	0.313602	0.325044	0.0971329	0.221304	0	0	0.249511	0	0.257255	0	0.247617	0.0949315	0.0862578	0.0929288	0	0.280306	0.200902	0.140976	0.168563	0.0999897	0	0.337901	0.175897	0.148636	0.0736232	0.124867	0	0	0.344268	0.641882	0.153485	0.383244	0.179188	0.125912	0.507703	0.335583	0.260249	0	0.10935	0.141908	0	0.585601	0.229344	0.151079	0.408038	0	0.163802	0	0.277906	0.246267	0.215032	0.42419	0.299847	0.200425	0	0.472165	0.176712	0.506175	0	0.251989	0.727167	0.38249
nhr-167	0.0762771	0	0	0	0	0.157614	0.168801	0.297483	0	0	0	0	0	0.0760558	0.34365	0.0941511	0	0	0	0.178163	0.0677428	0.062021	0.067633	0	0	0	0.102088	0.118656	0.0732989	0	0	0.127963	0.105897	0.0523152	0	0	0.105298	0.251068	0	0	0	0	0.0946105	0	0.0812093	0	0.101924	0.0784376	0.20365	0.0911929	0.0853463	0.413594	0.112225	0	0	0	0	0.0693097	0.125237	0	0.101672	0	0	0	0.316406	0	0.30854	0.0967937	0	0.102871	0.0670324
fbxa-222	0	0	0	0	0	0.11053	0	0	0.0483402	0.053464	0.0844444	0.050603	0	0	0.0604378	0.131453	0.0637749	0	0	0	0	0.0437258	0	0.223559	0.143921	0	0.145321	0.0844526	0	0.159485	0	0	0	0.0371816	0	0.272456	0.0748676	0	0	0	0.0674062	0.0922939	0.266291	0	0	0.308317	0.143172	0.330956	0.145376	0	0.0605125	0.351457	0	0	0.112276	0	0.132495	0	0.0864396	0.109397	0.0712042	0	0.208841	0.218313	0.159019	0	0.202825	0	0	0	0.0998169
F36A4-3	1.49482	0.436841	0.840553	0.481025	0	1.55185	0	0	0	0.354425	0.551719	0	0	1.10431	0	0.829285	0.422633	0.293071	0.457677	0.443556	0	0.885003	0	0	0.978501	0.65006	2.41943	0.579629	0.341558	0.553827	1.13466	0	0	0	0.425885	0.309782	1.5468	0	0.413525	0.53456	0	0	0.439248	0	0	0.595498	0.460164	0.371704	0.979727	0.84376	0	0	0	0	0.943244	0	0	0.318014	1.08972	1.37564	1.48718	0	1.36236	0	1.14013	0	0	0	0	0	0.691405
W02D9-9	0.87198	2.0594	0	0	1.08017	0	0.944882	0	0	0.831288	1.28078	0.769592	0	0	0	0.969967	0.983582	0.694687	1.05429	1.04918	0	2.07573	0	0	1.13862	2.98799	0	1.32487	0.794898	0	0	1.31886	1.17577	0	1.9823	0.720947	0	0	0.972147	0	0.997968	1.44623	1.02225	0	0	0	0	0.878574	1.14005	0	0.923503	0	1.16778	0	2.19519	0	0	0	0	3.2515	0	0	3.13103	0	1.32299	0	3.99506	0	0	2.39547	0.80664
srsx-40	0.373706	0.238277	0	0.486774	0.475275	0	0	0	0.298639	0	0	0.177355	0.778474	0.379978	0.216625	0.223531	0.436266	0	0	0	0.167603	0.616277	0.163842	0	0	0	0	0	0.177002	0	0.60423	0.305589	0	0.524595	0	0.318491	0.269281	0	0	0.549588	0.458084	0	0.226709	0	1.22652	0.15306	0.247055	0	1.00324	0.668834	0.210228	0	0.531674	0	0.486836	0.579834	0.238179	0	0	0	0.770469	0	0	0.253179	0	0.319091	0.1772	0.230139	0	0	0
C30G4-2	0.121248	0.158311	0	0	0	0.24403	0.647594	0	0.214805	0.119411	0.372501	0	0.365887	0	0.260488	0.143407	0	0.0952155	0	0	0	0.285226	0.30738	0	0.63938	0	0.319226	0.185527	0.111617	0.174519	0	0	0	0.483969	0.555324	0.197086	0	0	0	0	0	0	0.293294	0.142631	0.24971	0.192733	0.152765	0.7169	0.157732	0	0.13164	0.130406	0.345885	0	0	0.183356	0.14546	0.318236	0.187554	0.238396	0	0	0.686299	0.472786	0.519935	0.196232	0.116272	0.145695	0.422478	0.166789	0
Y54E5B-7	0	4.16067	3.98485	0	0	0	0	2.27505	1.53744	1.71354	0	0	1.73071	1.76573	0	0	2.50863	0	0	0	0	4.26357	1.70725	2.75924	0	3.40003	8.98647	2.64973	1.56141	0	2.59251	2.62015	2.40509	0	0	1.4686	0	0	1.99558	0	2.02544	0	2.16118	4.24598	0	4.23465	0	1.82114	0	0	0	0	9.68827	4.27387	2.75076	0	5.06173	0	1.26486	3.37955	7.02762	0	3.89046	4.80102	0	2.84043	0	0	0	2.46122	3.99353
F54D5-24	0	0	0.312764	0.714504	0.345403	0	0	0	0	0	1.22955	0	0	0	0	0	0	0.216839	0	0	0.241232	0.656123	0	0.459345	0.728187	0	1.07838	0	0	0.408777	0.844549	0.859141	0	1.31604	0.315106	0.687608	0	0	0	0.791025	0.315741	0	0.64625	0	0	1.1015	1.02172	0.276123	1.09365	0	0.886563	0.300763	0.373691	0	0	1.23465	0	0.233941	0.600271	0	0.369647	0	0.504149	0	0.42755	0.905925	0.762064	0.326692	0	0.387503	1.01891
Y73F8A-36	0.86398	0	0.484643	0	0	1.33318	0.944882	1.56469	0.477135	0.408222	0	0	0.873153	0	0	0	0.483009	0.337956	0	0	0.375974	1.01933	0	0.727297	0	0.746998	1.67005	0.668401	0.393868	0	0.651932	0.665264	1.16536	0.879052	0	0.714452	1.78158	0.672044	0.955386	0	1.48371	0	0.501998	0.986345	0.435738	0.34335	0	0	0	0.485349	0	0.46755	0	0.770052	0.543852	0.63937	0	0	0	1.58259	0	0	0.782758	0.600127	0.655311	0	0.395907	0	0.483483	0	0
B0454-8	0	0.166244	0.095986	0	0	0	0	0	0.0267838	0.027505	0.0846099	0.0255033	0.0292469	0	0.0951079	0.0315443	0.0636621	0.0227077	0	0	0	0.0454017	0.0485197	0.047397	0	0	0.0370434	0	0.0781592	0	0.264162	0	0.0392825	0.176566	0.0321738	0.0962797	0.0803724	0.0870294	0.0982268	0.122247	0.0655075	0.0944169	0.0657135	0	0.0297751	0.15804	0.0360634	0.0289718	0.111675	0	0.0306574	0	0	0.0983012	0.0704319	0.0423903	0.035471	0.0479612	0.062181	0	0.0383398	0.0695821	0.052517	0.0409814	0	0	0.0501071	0	0.0332174	0	0.132534
ZK1098-9	0	0	2.33893	0	1.72201	1.43775	0	2.52089	0.754741	0.662621	2.04924	0.615674	0.702319	0.68286	0.751999	0	0	0.551663	0.843433	0	1.81448	0	0.586506	0	0.907595	0	0	1.07525	1.26723	0	1.03223	1.0588	0.940615	0.942751	0	0	1.9279	0	0.769616	0.991648	3.1935	2.30559	0	0.796121	1.41926	0.552346	0.861165	1.38062	2.7262	0.783491	0.738803	0	0	0	1.74979	1.02299	0	0.598615	2.60412	1.29589	0	0	0	0.967369	0	1.12593	0.636894	0	0.783107	3.81887	2.56227
B0244-7	0.07254	0	0.253257	0	0.0936866	0.075081	0	0.193809	0	0	0.116005	0	0	0.0739683	0.0835987	0	0.175121	0.172885	0	0	0.0648293	0.119688	0	0.180856	0.291314	0	0.0989714	0.11425	0.142011	0	0	0	0.203133	0.151067	0.446501	0.123989	0.101281	0.24612	0.0932851	0.214004	0	0.126361	0.0915451	0.0892295	0.314535	0.361043	0	0.452328	0.0984647	0.174091	0.248594	0.399974	0	0.287171	0.193567	0.115359	0.181629	0.201793	0	0	0.288122	0	0.286773	0.0967904	0.104675	0	0	0	0	0.202831	0.198282
F54E7-6	0.421587	0.105128	0	0	0	0.257943	0.457355	0	0.0767536	0	0.128813	0.153695	0.171997	0.167929	0	0	0.192288	0.405836	0	0	0	0.0665565	0.142842	0.206836	0.441901	0	0.1116	0	0	0.122435	0	0	0	0.0574787	0.192291	0.139086	0	0	0.0996824	0.120803	0.0997742	0.140475	0.0998747	0	0	0.268845	0.10717	0	0	0.294663	0	0.272315	0	0.462267	0	0	0	0.0725649	0.127499	0.649926	0.222668	0	0.316689	0.113518	0.501571	0.139534	0	0	0	0.350157	0.232285
linc-47	2.07736	0.406078	0.389822	1.33774	0.433645	0.718873	0	0.41725	0.377371	0	0	0	0.351159	0.34143	1.12	0	0	0.271834	1.27425	0	0	0	0.291143	0	0	0.603956	0.449324	0	0	2.0654	0	0	0	0.942751	0	0	0	0	0.769616	0.495824	0.792712	0.568163	1.21346	0	1.4092	0.552346	1.28259	1.38062	0	0.391746	1.1082	0.375405	0.934226	1.23878	1.31234	2.57588	0.418515	0.29497	0.758914	0	1.38019	0.820019	0	0	1.0624	0	0	0.408953	0	0	0
F43E2-11	0	0.238277	0.216046	0	0	0.197908	0	0.254207	0.386147	0	0	0.354709	0.583855	0.189989	0.216625	0	0	0.150655	0	0	0.167603	0.462208	0.327684	0	0.507077	0.695166	0	0.600749	0.177002	0	0	0.305589	0.53531	0.655744	0.437858	0.159245	0.538562	0.299586	0.232825	1.09918	0	0.323345	0.226709	0	0	0.15306	0	0.589287	0.252833	0.222945	0	0.208221	0.265837	0	0.243418	0.579834	0.238179	0	0.439041	0.364965	0	0	0.365715	0	0	0	0.531601	0	0.461416	0.53776	0.352701
ZK973-4	0.191996	0.915807	0.866533	0	0.489423	1.01452	0	0	0	0.559493	0.571363	0.337543	0.39771	0	0.210815	0.214661	0	0.616528	0	0	0.169763	0.307299	0.164034	0.320477	0.250887	0	0.252569	0.609973	0	0	0.592297	0.610688	0.530088	0.266833	0.22465	0	0	0	0.217456	0	0	0	0	0	0	0	0.244484	0.387224	0.513446	0.439782	0.618758	0	0	0	0	0	0.237506	0.160956	0.415655	0.382327	0	0	0	1.097	0.900033	0	0.533946	0.465238	0	0	0.714317
T24E12-12	0	1.06783	0	0	1.12093	0.940065	0.980538	2.20005	0	0	0	1.59619	0	2.66702	0.974813	1.00589	1.0018	0.707794	1.09334	0	3.14967	0	0	0	2.36317	0	4.57493	1.37394	0.809618	0	5.30859	0	6.09658	0	1.02855	0.734298	0	0	0	2.58203	1.03493	1.50081	1.06083	0	0.919892	1.43818	0	1.78969	2.32232	3.04691	1.91541	0	0	0	3.41703	1.3261	0	1.53607	2.04323	0	2.36848	0	4.86733	0	8.24921	2.86602	0	1.05267	0	0	2.46558
smf-2	0.119751	0.0540638	0.0458455	0	0	0.243552	0.0436777	0	0	0.0394052	0.0626559	0	0.040926	0	0.044387	0.048774	0.0472743	0	0	0	0.0354137	0.0321792	0	0.131636	0.0526764	0.151844	0	0.0615348	0	0	0	0.0676387	0.0557209	0.0817012	0.0467647	0	0	0.065743	0.0490805	0.172491	0	0.0674724	0.0492992	0	0	0.128862	0	0	0.105219	0	0.0892239	0.0434532	0	0	0.104238	0.0621892	0	0	0.064262	0.160465	0	0	0	0.163297	0	0	0.119366	0.0491742	0	0	0.0375315
srt-53	0.0654612	0	0	0.0846593	0	0.0675905	0	0.170278	0.118461	0.0648263	0.102499	0.122921	0.201973	0	0	0.079617	0	0	0	0	0	0	0.115044	0.21789	0.0871569	0	0.0879252	0	0	0	0.105249	0	0.274282	0.0449355	0.0781295	0	0.182374	0	0	0.285946	0	0	0.161927	0.157287	0.208291	0.0536414	0.25972	0	0.0879366	0	0	0.0715907	0.0963892	0	0.0861132	0	0.0810228	0.176668	0.0523925	0	0	0	0.12746	0.179375	0.294748	0	0.131617	0.162728	0.0778547	0	0
cutl-27	0	0.0259491	0	0.0259945	0	0.0412443	0	0	0	0	0.0622033	0.0748211	0	0	0.0225056	0	0.0233265	0	0.0261901	0.0233808	0	0.0163006	0.0174653	0.0166124	0	0.0748695	0.0267805	0.0312259	0	0	0	0.0333638	0.0282687	0.0412473	0	0	0	0.0646354	0.0977666	0.0289446	0.0244972	0.0338188	0.0485438	0	0	0.0487384	0.0260829	0.0413095	0.0265085	0	0	0	0	0	0.0259686	0	0.0247659	0.0176507	0	0.0796883	0	0	0	0.0526686	0.114176	0	0	0.0245114	0	0.0546676	0.0179764
dlc-6	1.54891	1.8133	1.39728	0.399282	0.385775	0.321601	0.339663	0	1.33906	0.884919	0	0.272767	0	0	0.666328	1.37514	1.04704	1.21796	1.13539	0	0.270994	0	0	0	0	0	1.61296	0	0.846181	0	0.473378	0	0.838765	0.209838	0.353982	0.257481	0	0.484395	1.02616	0	0	0	1.45094	1.77479	1.25757	0.24748	0.763057	0.309754	0.407159	1.40627	0.331514	0.672295	0	0.555037	0	0	0.373198	0.525236	1.12076	0	0	0	0	0.434992	3.33897	0.505227	0	0	0	0.433392	1.43285
btb-22	0.20877	0	0.365204	0.272994	0.133348	0.107653	0	0	0.0985637	0	0	0	0	0.212261	0	0	0.124098	0.167458	0	0	0.188407	0.255882	0.0921917	0	0.837737	0	0	0.330704	0	0.156006	0	0.177247	0	0.143324	0.126042	0.0883625	0.291593	0	0.390257	0.153397	0	0	0.516489	0	0.222426	0.0864809	0	0.536581	0	0.247224	0	0	0.155338	0.40994	0	0.164614	0.2574	0.188729	0.0841783	0	0	0	0	0	0.159255	0.176804	0	0	0	0.150268	0
Y67D8C-22	0.615998	0.159182	0.284651	0	0	0.379166	1.52848	0.155504	2.76739	0.243707	0.569766	0	0.2525	0.246724	0	0.438303	0.142528	0.0980375	0.489678	0	0.219487	0.0988329	0.105351	0.201712	1.13923	2.3655	0.658274	0	3.88486	0.361548	0.585513	2.22439	0.33979	0.929283	0.28793	1.13292	0	2.26051	2.99526	1.95496	0.44776	2.3395	1.65364	0.588883	0.385464	0.402934	0.159834	1.62987	0	0	0.271077	0.2681	0.361298	0.736405	0.158454	0.569002	0	0	0.190632	2.79355	0.162083	1.82639	0.236379	2.14229	0.185473	0.20788	1.25559	0.447046	0.435509	0	0.115537
Y47D3A-34	0.0617249	0.0807318	0.0709	0.080653	0.0788731	0	0.0694313	0	0.174174	0	0	0.0577051	0	0	0.210744	0.222743	0	0.0496105	0	0	0.110703	0.101895	0	0.103885	0.326936	0.116902	0.082908	0.0978804	0.059058	0	0.296675	0	0	0.12932	0	0.105767	0.0869846	0.102402	0	0	0.228087	0	0.223627	0	0	0.101699	0.0821823	0	0.249222	0.145893	0	0.135614	0	0.122133	0.0810074	0.0964676	0	0.163828	0.048676	0	0	0	0.118741	0	0	0.105302	0	0	0	0.0868935	0.23062
cyp-13A6	0	0	0.0449784	0.100701	0	0.0395594	0.0423665	0	0.0990692	0.0385495	0.121226	0	0.0398655	0	0	0	0	0.0616788	0	0	0.0344812	0.0312197	0.0673419	0.0638693	0.205321	0	0.155797	0	0.0364678	0	0.24969	0	0	0.105921	0.0905163	0	0.054028	0.063058	0.0949947	0.0560037	0	0.0654641	0	0.0467806	0.0817799	0	0	0	0.0511873	0	0	0.295275	0.170694	0	0.151489	0.11989	0	0.0691678	0.061607	0	0.051586	0	0.148451	0.0495409	0.16051	0	0	0	0	0	0.102995
Y53F4B-43	0	0.817916	0.791109	0	0	1.0863	0.384952	0.423086	1.15308	0	0.519735	0	1.06897	0.343922	0.751999	0.387987	0	0.551663	0	0	0.306861	0.275762	0.590787	0.586179	0.920942	0	0	0	0.957359	0	0	0.540826	0	1.18704	0.795814	0.583119	0.963948	0.548506	0.387499	0	0	0.576397	1.23118	0	0.709631	1.96164	0.43368	1.05047	0.915365	0	0.74951	1.52387	0.947766	0	3.96575	0	0	0.594245	0.509583	0	0.466781	0.831026	0	0	0	0.571126	0.320771	0	0.788661	0.487967	0
C27F2-6	0	0.238277	0	0.247328	0	0	0.210399	0	0	0	0	0.177355	0.389237	0.569967	0.216625	0	0.218133	0.150655	0	0	0.502809	0.462208	0	0	0.253539	0	0	0	0	0	0.302115	0.611177	0.53531	0.524595	0	0.477736	0.269281	0	0.232825	0	0	0	0	0.454926	0.408841	0.15306	0.741166	0.392858	0.252833	0.445889	0.210228	0.208221	0	0.343276	0.243418	0	0	0	0.146347	0.729929	0	0	0.731429	0.535651	0.293382	0.319091	0.354401	0	0	0.26888	0.17635
ZC196-4	0.0410996	0.118996	0	0.0540303	0.105095	0.210226	0.0906426	0.0538357	0.199565	0.0416369	0.0669845	0.0800468	0.0854423	0.0420595	0.140657	0.104703	0.0501909	0.0331355	0	0	0.0743196	0.0675407	0.0736742	0	0.388982	0	0.33732	0	0.120272	0	0.207013	0.142357	0.0586252	0.228514	0	0.210283	0.115335	0.4126	0.10612	0	0	0.0719297	0.052424	0	0.0891329	0.0341273	0.0555235	0	0.280389	0	0.140623	0.0455107	0.0621243	0	0.164884	0.0655667	0.0504328	0.229635	0.140029	0	0	0.13044	0.0815636	0.153131	0.109424	0.0672062	0.0849441	0.0523754	0.050147	0.0554204	0.1403
F59A1-15	0.211821	0.226692	0.0408862	0	0.0895449	0.147238	0.0392898	0	0.158633	0.174892	0.0544167	0.130258	0	0	0	0.0835707	0.163986	0	0	0.123713	0	0.0574889	0	0	0.377412	0.132485	0.0948497	0.055931	0.198695	0	0	0	0.0994469	0	0.0418763	0.0298371	0	0.0579249	0.470133	0	0.0856661	0	0.0427555	0.338188	0.111794	0.0581771	0.0460636	0.109511	0.0475767	0.290735	0.19527	0.0385236	0.0509543	0.0693693	0	0	0.0880268	0.277966	0.109157	0	0	0	0	0.096903	0.158	0.0597722	0	0.0431855	0.042144	0.0995637	0.0655841
lips-9	0.135667	0.165451	0.776872	0	0.256362	0.0700693	0	0	0	0.0663308	0.205343	0.0613384	0	0.067723	0	0.310314	0	0	0.174035	0	0	0.16177	0	0	0	0	0	0	0	0	0.212928	0.110266	0.189379	0.0935569	0.0781205	0	0.190973	0.320398	0.0792899	0	0	0.341121	0.160844	0	0.14111	0	0	0.0684524	0.268348	0.157628	0.0737605	0	0	0	0.257942	0.102139	0.083562	0.116484	0.15127	0.131312	0	0.180445	0	0.0946786	0	0	0	0.0811297	0.0794627	0.0954183	0.063505
Y67D8C-12	0.186853	0	0.216046	0	0.475275	0.194754	0	0.508414	0.368985	0	0	0.177355	0.194618	0.189989	0	0	0.218133	0.150655	0	0	0.335206	0.154069	0.327684	0.157096	0.249498	0	0.254677	0.295588	0.177002	0.540744	0.60423	0	0.267655	0.262298	0	0.636981	0	0.299586	0	0.549588	0	0	0.226709	0.454926	0.408841	0	0	0.392858	0	0.445889	1.26137	0.204903	0	0	0	0.579834	0	0.164801	0.292694	0	0	0	0	0.257197	0.281599	0.638182	0.354401	0.690418	0.230708	0	0.52062
C15H9-3	0	0.0985171	0.263084	0	0	0.0786268	0	0.0974262	0.0727844	0.0751087	0.117636	0.0704405	0.236364	0.229144	0.170045	0.181085	0.0884199	0.0607009	0	0	0.135389	0	0.0658658	0.189779	0.602786	0.144478	0.204106	0	0.143732	0.112257	0.121219	0	0	0.105188	0.0896914	0	0.106403	0	0.368402	0.109719	0.0927321	0.513595	0.183356	0.273253	0.079998	0.186473	0.19973	0.233549	0.101574	0	0	0.165828	0	0	0	0	0.187364	0	0.0591947	0	0	0	0.291593	0.107378	0.947266	0.130982	0.222609	0	0	0.110111	0.0731871
F46F5-7	0.193811	0	0.437361	0	0	0	0	0.0603053	0.195806	0.0465345	0.14651	0.35474	0	0.190758	0	0.0565433	0.109825	0.152492	0	0	0.041893	0	0.163842	0.0385291	0.370524	0.347583	0.254678	0	0	0	0.0754104	0	0.0652122	0	0	0.0783955	0.0651545	0.303296	0.0577731	0	0	0	0	0.227463	0	0.154958	0	0	0.511857	0.0553989	0.420467	0.421584	0.265837	0	0.244403	0	0	0.0414674	0.109333	0	0	0	0.365715	0	0.297111	0	0	0	0	0	0.0416941
cyp-14A2	0.127884	0	0.0486606	0	0.107814	0.0873045	0.0468039	0	0.0366319	0.0419092	0.0659147	0.118995	0	0.126824	0.0472618	0.0516073	0	0.100848	0	0	0.113306	0.0342153	0.0371064	0.0351504	0.111864	0.0799938	0.113699	0.0659038	0	0	0.0678986	0	0	0.058239	0.24578	0.0354789	0	0.0682751	0.0518788	0	0	0	0.155244	0	0.0447378	0.0681032	0.222128	0.0865959	0	0.151128	0.187637	0.138089	0	0	0	0	0	0.0378775	0.100929	0	0.113321	0	0	0.0547315	0	0	0.0825129	0.0524944	0	0.229083	0.188216
F20D6-2	0	0.124613	0	0	0	0.18108	0.0975863	0.229379	0.0753938	0.0883206	0.141838	0	0	0	0	0	0	0.0700892	0	0	0.237926	0.0723949	0.0784207	0.072381	0.470991	0	0.119092	0.276794	0	0.131431	0	0	0.123116	0.364145	0	0	0	0	0	0	0.114696	0.152981	0.221015	0	0	0.363556	0.35564	0.182245	0	0	0	0.487092	0.39752	0.688642	0	0.140144	0.108306	0.162275	0	0.176204	0.584535	0.272918	0.346899	0.224559	0.12213	0.144057	0	0.111978	0	0	0
T24D5-1	0.831995	0	0	0	0	0.216411	0.0765124	0.265479	0	0	0	0.0641513	0.0723445	0	0	0	0	0	0	0	0.186836	0.0563014	0.0599261	0.0577948	0.0930853	0	0.279801	0.109544	0.064873	0	0.22261	0	0.0982076	0.192148	0.16313	0.0585033	0	0.225374	0	0	0	0	0.166948	0.0832886	0	0.170159	0	0.0714262	0.279188	0	0.153225	0.151763	0.100149	0	0.0902059	0	0.257138	0.0606293	0	0.14246	0	0.197533	0.132803	0	0.610389	0.116585	0.0666724	0	0.0826498	0	0.126672
gpa-6	0.0603127	0	0.209827	0.156581	0.228281	0.244877	0.06574	0.0774942	0.0530261	0	0.0943099	0	0	0	0	0	0	0.0481314	0	0	0.161618	0	0	0.14841	0	0.11425	0.16178	0.280743	0.113711	0.0881146	0	0	0	0.288762	0	0	0	0.0979447	0.148144	0	0	0.102339	0.148413	0.0726966	0	0.244524	0.15714	0.121822	0.238636	0.142808	0	0.196684	0	0.116035	0.156577	0.0931665	0	0.107539	0	0	0.0797633	0	0.115945	0.320169	0	0	0.0594739	0.0737864	0.0717784	0.167726	0.1657
srh-293	0.25936	0.120536	0.305086	0.225222	0	0.0899764	0.0978529	0	0.231694	0.0876024	0.414915	0	0	0	0.0991203	0.107887	0	0.0699451	0	0.101896	0	0.215017	0	0.143967	0.117539	0	0	0	0.0842338	0.261194	0	0	0	0.242441	0.2137	0.148447	0.362615	0.145626	0.440895	0.258771	0	0	0.432157	0	0	0.217828	0	0.180744	0.119708	0	0.196093	0	0.128067	0	0.688733	0.273317	0.431823	0.07915	0	0	0.115341	0	0	0.11567	0.126967	0	0.177741	0	0	0.122835	0
ttr-13	0.172955	0.218577	0	0.444216	0	0.910285	0	0.658335	0.902294	0.168881	0.259637	0.308298	0.88833	0.346432	0	0.609914	0.784412	0.1383	0	0	0.462911	0.13805	0.301755	0	0.68519	0.328137	0.693877	0.553225	0.161158	0.256214	0.805494	0	0	0.730547	0.620101	1.45154	0	0	0.203227	0.249292	0.20661	0	0.620654	0.201252	0.355153	0.709333	0.686515	0.521897	0.466049	0.404225	0.375683	0.554828	0	0.343051	0.225527	0	0.214858	0.604808	0.64607	0.34811	0.458005	2.41686	0.323146	0	0.274698	0	1.18581	0.21197	0.200383	0.497211	0
ugt-10	0	0.106069	0	0.0508613	0.0992829	0.0401196	0.0860683	0	0.034228	0.0391951	0	0	0	0.0394495	0.0440158	0.0479108	0.0465163	0.0311988	0	0	0.105295	0	0.0342598	0.0646771	0.313464	0.073989	0.0526086	0	0.112072	0.115258	0.0636987	0.0662882	0	0.026793	0.18497	0	0	0.06431	0.0976914	0.0572055	0	0.0668771	0	0	0.0418377	0.25589	0.154472	0.0806132	0	0	0.0439149	0.0861176	0	0.0758672	0.102258	0	0.048235	0.070539	0.0318074	0	0	0	0.228734	0.258756	0	0.0650935	0	0	0.0472336	0.109465	0.0357535
F46F3-3	0	0	0.731911	0.418425	0.404146	0.426929	0.226937	0.533051	0	0	0	0.363689	0.32966	0.31836	0.697217	0	0	0.521015	0	0	0	0.326653	0.814811	0	2.13007	0	0.419369	0.504711	0	0.960483	0	1.00233	0.438954	0.280387	0	0	0	0.968791	1.0725	0.296206	0	0.533845	0	0	0	0.518529	0	0.683588	0.423626	0.368083	0	0	0.435972	0.787795	0.278192	0.307337	0	0	0	0.76099	0	0.769086	0.756224	0	0	0	0.890791	0.381506	0	0	0.618771
str-173	0	0	0.165703	0.0936953	0	0.0762428	0.0822001	0.0966855	0	0	0.11508	0.138637	0.0752329	0.145349	0.0827057	0.268044	0	0.114454	0	0.257201	0.0647048	0	0	0.0613882	0.477391	0.412206	0.195	0	0	0	0.117729	0	0.102146	0.0501732	0.344775	0	0	0.242513	0	0.210097	0.0939738	0	0.180371	0.351827	0.155844	0	0.195164	0.226531	0.290932	0	0	0	0.108134	0.286902	0	0.114862	0.275799	0.0668166	0.119061	0	0.292755	0	0.280427	0.0994671	0	0.121604	0	0.0929958	0	0.201455	0
nspe-6	6.42094	1.25355	4.89049	4.07267	2.64042	4.44394	1.15486	3.94573	5.60956	0	0	1.91543	0	1.04705	1.16978	0	0	1.70514	0	1.29899	0	2.53701	1.79862	0	12.5248	0	2.67682	0	3.80168	0	3.16257	4.79839	4.29411	9.19182	4.84562	5.28694	4.43416	6.78153	5.89493	6.08211	4.85967	1.76762	0	7.43047	4.41548	4.23465	1.31047	8.5905	1.39339	7.31258	3.37279	4.5716	1.42165	11.9268	1.3415	0	5.09496	8.14116	3.21964	5.96109	9.73136	0	1.93988	2.94608	6.52263	5.14014	1.95314	0	1.18299	5.8556	3.87187
T26C12-7	1.1235	2.53458	1.32976	1.52806	1.4912	0	2.74602	1.525	0	3.34437	1.7269	0	1.25463	1.18692	2.7888	1.25099	0	1.88513	0	1.32869	0	2.92484	2.06495	0	1.47942	0	3.02582	3.76401	1.07382	0	0	0	1.53631	0.840307	1.45454	0	0	4.4428	0	0	0	2.0226	0	1.42901	2.52737	0	4.62388	1.22799	0	0	1.26579	2.50282	3.18794	2.58657	0	1.88228	0	0.933427	2.46372	0	3.01995	2.83724	4.12759	0	0	0	0	0	1.25504	3.65752	0
C45B2-8	0	0	3.66787	4.07267	1.32021	1.11099	0	1.31524	0	1.01602	0	0.957715	0	0	1.16978	1.18083	0	0	0	1.29899	0	1.69134	0.89931	1.87019	0	0	1.33841	0	0	0	0	1.59946	0	0	1.21141	0	0	0	0	1.52053	2.42984	1.76762	1.24942	1.23841	1.10387	1.69386	0	1.07381	0	1.21876	0	0	2.8433	0	1.3415	1.59132	1.27374	0.904574	0.804909	3.97406	6.95097	0	0	0	0	0	4.88285	1.23575	5.91496	1.4639	0
T23F6-3	1.47147	1.69597	1.0474	1.85121	3.60057	0.603215	0.477463	5.30996	0.413084	0.617848	0.529174	1.26756	0.220914	1.4278	0.47718	1.427	1.86493	0.515742	0.797328	2.35881	1.82758	1.6629	0.605856	0.299178	1.8977	1.14944	2.36421	0.905304	0.260945	0.209809	0.66356	0.449044	0.695333	0.197225	0.565015	1.16624	0.40503	2.63066	1.79024	2.01246	0.489677	0.118419	0.7408	0.999374	2.04224	1.39003	0.179845	0.511495	1.90008	1.06722	1.61366	0.776761	0.669726	0.758399	5.62516	0.425983	2.43872	0.959404	2.75663	0.804137	1.88085	3.5378	0.395016	2.02543	0.661555	0.595547	1.63391	0.425702	0.332274	1.19673	0.726134
col-87	0.107954	0.1242	0	0.0355115	0.0691685	0	0.0623379	0	0	0.10268	0.080838	0.145871	0	0.0543426	0.0609041	0	0	0.0216641	0.0675811	0	0.0242187	0.0217953	0	0.023271	0.0354664	0	0.0356607	0.0438068	0	0	0.126653	0.0429676	0.0742529	0	0.0311751	0	0	0	0.15735	0.11833	0	0.0455747	0.0315989	0.0320466	0	0.0438618	0.070192	0.028057	0.0723946	0.0634531	0.0599092	0.08863	0	0	0	0.0411722	0	0.115478	0.039864	0.0992231	0	0	0	0.0397789	0	0	0.0241225	0	0.0319288	0.0375024	0.0252747
hmg-6	1.03064	0.283301	0	0	0.651723	0.551019	0	0	0	0	0	0.221315	0	0	1.117	0	0	0.20365	0.612042	0	0.225933	0.204862	0	0.224256	0.332445	0	2.9519	0	0.23435	0	0.381613	0	0	0.535155	0	0.219628	0	0.39356	0	0.366816	0	0	0.287877	0.288894	0	0	0.641139	0.260877	0.341657	0	0	0	0.673243	0	0.319703	0.378395	0.640802	0	0.35722	0.460588	0.345534	0.580396	0.45601	0	0.422036	0.424487	0.4521	0	0	0	0.241522
fbxa-1	0.0874213	0	0.202896	0	0	0.360466	0.290851	0.227249	0	0.0875927	0	0.084591	0	0	0.300111	0	0.105985	0.069565	0	0.102688	0.0784996	0.217173	0	0.0719522	0.234913	0	0	0	0.085212	0.131369	0	0	0.122455	0.121218	0.213753	0.149721	0.122167	0.147192	0.11115	0	0	0	0.109532	0.107388	0.0942105	0	0	0.183028	0	0.209431	0.0992323	0.290177	0	0.343393	0.232581	0.27842	0	0	0.147215	0	0.116981	0	0.172182	0.220609	0.118414	0	0.0897204	0	0.211345	0.472408	0.151179
str-44	0.0864507	0.247479	0	0	0.110777	0.2686	0	0	0.301477	0.260615	0.139368	0.250937	0	0.0884266	0.297912	0	0	0.0688191	0	0.101119	0.0779624	0.21545	0	0.0712755	0	0.163359	0	0	0.2542	0	0	0	0	0.119939	0	0.148161	0	0.14594	0.223127	0.127975	0.113435	0.150273	0.539722	0.212679	0	0.144352	0	0.180244	0	0.206581	0.0982062	0.191287	0.131226	0.170535	0.114617	0	0	0	0.0729209	0	0.343412	0	0	0	1.11353	0.144677	0.357283	0.441668	0	0	0.387498
C08E8-1	0.495652	0.576631	0	0.629795	0.612468	0.509202	0	0.59315	0.546194	1.39962	0.72448	0.435325	0.999175	0	1.06343	0.548668	0.55201	0.386733	1.2049	0	0.430238	0.388318	0.412948	0	2.58244	1.70316	0.635407	0	0.450715	0.738436	0	0	0	0.335308	0	0.817569	2.71479	0.76904	2.19455	0.698201	0	0.811662	0	1.12583	0.501759	0.785812	2.43562	0.986154	0.639822	0	1.04477	0	0	3.52477	0	0	0	1.67859	0.730227	1.82482	0.65254	1.17927	0	1.3645	0	1.59223	0	0.580045	0	0	0.90747
B0207-10	0.790434	0	3.71003	0	0	1.60526	0	0	0	0	2.3905	2.1807	0	0.803337	0.858922	0	0	3.86335	2.00137	0	0.714413	0	0	1.42815	1.07487	2.83859	2.09684	1.22186	0.732993	1.19728	0	2.50583	0	4.39118	3.69582	0.63957	1.0815	1.30872	0	0	0	0	0.969376	0.941026	1.63241	0.657101	2.00938	2.36488	2.12382	0.929566	0.856625	0.841826	0	2.99915	0	0	1.90018	2.8073	0	0	1.03172	0	4.46172	0	0	0	0	0.950989	0	1.11653	0
srsx-26	0.1749	0.238277	0.201191	0	0.222866	0	0.391763	0.228015	0.733406	0	0	0.167391	0	0	0.393336	0	0	0.274023	0.230697	0.409736	0	0.287392	0	0	0	0.327159	0.471194	0	0.511216	0.788444	0	0	0.239774	0.11974	0	0.148038	0.241106	0.293344	0.219389	0	0.228751	0.300672	0.876948	0.21159	0.371999	0.143748	0	0.179533	0	0	0.787375	0	0	0	0.230388	0	0.651404	0.32229	0.43602	0	1.15448	0	0.344598	0.241116	0.262669	0.294902	0	0	0	1.00561	0.487461
ZC449-1	0	0.0506712	0.0466691	0	0.0502921	0.0409557	0	0.0508753	0.0714704	0	0.123109	0.110103	0	0	0	0.0470146	0	0	0	0.0466192	0.0357639	0.0961292	0.0341469	0	0.0534893	0.0756901	0.0538002	0	0.0371482	0	0	0.132684	0	0.138231	0.0469355	0.100184	0	0	0	0.0580609	0	0	0.0967684	0	0	0	0.0514187	0.0812177	0.0533336	0	0.088241	0.130629	0	0	0.0516751	0.0615156	0.0980014	0.034851	0.0305842	0	0	0	0	0	0.0602825	0.0681023	0.0383981	0.0961806	0	0	0
F26C11-3	0.0397491	0	0.0460933	0	0.0172281	0.0563029	0.0300049	0.0176278	0	0	0	0.0498826	0	0	0.0152854	0.0155127	0.0464834	0	0	0	0.0484414	0.0219587	0	0	0.0530081	0.0250181	0.0536539	0	0.0125577	0.0390773	0	0	0.018979	0.018638	0.0305961	0.0227799	0	0.083052	0.0650665	0	0.0481949	0.0225647	0.0794822	0.0323316	0.0714794	0.0108844	0.0349205	0.0280643	0.0355535	0.0315587	0.101634	0.014691	0.0190839	0	0.0171428	0	0	0.0348642	0.0413853	0	0.0180751	0	0	0	0.0762492	0	0.0245281	0	0.048772	0	0.0233024
K10D2-10	0	0	6.45545	7.04886	2.28498	1.95534	10.3937	0	0	0	2.7586	0	1.86385	1.8122	6.07384	2.01178	0	2.88562	0	2.1823	1.60512	2.92732	0	3.41513	0	3.15399	0	2.85356	3.23847	0	0	0	4.87726	0	2.09666	3.05016	0	3.1082	1.97901	2.63168	0	3.18171	2.24895	2.22914	1.91055	7.62238	4.4653	5.57556	0	0	0	0	5.03045	3.71634	2.4147	0	0	0	0	0	7.37873	0	0	0	2.92159	0	1.69022	0	1.98574	0	3.48468
K03H1-16	3.62207	2.13567	0	0	0	0	1.99879	4.65394	0	0	0	1.65758	1.79481	5.43661	0	0	0	0	0	2.02064	0	1.46366	3.11299	3.14192	2.31941	6.30799	0	2.74787	3.23847	2.5435	5.30859	5.36963	0	0	4.19333	3.05016	0	0	0	5.06842	4.13972	0	0	2.1434	0	0	0	3.71704	0	6.09382	1.91541	3.80967	2.42207	3.71634	2.4147	0	2.25354	1.50762	3.79457	0	7.10544	0	0	4.98567	2.80473	0	1.69022	0	1.98574	0	0
C30F2-4	2.41471	0	2.68977	0	0	1.25342	0	1.44051	3.66272	0	1.74935	0	1.18195	0	0	0	1.31944	0.937827	2.88001	0	1.04333	0	1.01172	1.06146	0	0	4.49324	0	0	0	1.72838	1.78988	3.21186	3.96645	1.36283	0	0	0	2.63868	5.00661	1.36308	3.97714	5.62238	1.39321	2.42313	1.90559	0	5.89287	0	0	2.52274	3.85729	1.59502	0	1.50919	1.74657	0	2.03529	0.8854	0	1.55973	0	6.37389	1.66189	1.7979	1.87656	2.14369	0	1.32382	6.42688	2.17793
C09G1-2	0	0	0.0166189	0	0.037137	0.0300531	0	0.0191366	0.0245047	0	0.0226661	0.0547173	0.0150876	0.0145945	0.0164629	0.0176677	0	0	0	0.0169834	0	0	0.0256881	0.0363448	0	0	0.0194314	0	0.0137646	0	0.0702782	0	0	0.020039	0	0.0367419	0.0202787	0	0	0.0209769	0	0.0491147	0	0	0	0.0935112	0.0383582	0.0599602	0	0.017377	0.0323516	0.031478	0.0416299	0.0273149	0.0753911	0.0224675	0.0542014	0.0389948	0.0116057	0	0.0194489	0	0.0553523	0.0185275	0.0394046	0	0.0420902	0	0.0174762	0.0191804	0.0501533
srd-20	0.0764291	0.103498	0.0861398	0.0983519	0	0.0802061	0.0864582	0.303933	0	0	0	0	0	0	0	0	0.08989	0	0	0.0890697	0	0	0.136524	0.192976	0.0992374	0	0.101127	0.119884	0.148079	0	0	0.127259	0	0	0	0.065434	0	0.126209	0	0.220381	0	0	0	0.183554	0	0.186542	0.204947	0	0.20381	0	0	0.166037	0.111844	0.295172	0.100135	0	0	0.137648	0.185821	0	0.203589	0.231111	0	0	0.112592	0.511601	0.227285	0	0.0916659	0.10582	0.0695584
K06G5-3	0.055488	0.133621	0.0633202	0	0	0.116023	0.185455	0.143402	0.0522017	0.163629	0	0	0.115321	0.111095	0.18573	0	0.0628919	0.179732	0.0716034	0	0	0.177872	0	0.0465459	0.218453	0	0.0735487	0	0.0511711	0.162498	0.0874554	0	0.0782379	0.115284	0	0	0	0	0	0.0796028	0.258755	0.185307	0.0651449	0	0.0581774	0.133302	0.142183	0.340386	0.0731523	0.0647662	0.181448	0.179914	0	0.0992213	0.0698583	0.0837802	0.0692236	0.0474964	0.205761	0	0.0744965	0	0.207584	0.234793	0.0850962	0.0933482	0.353396	0	0.0655284	0.154686	0.103183
ZK484-11	0	0	0	2.18179	0	5.0569	3.71204	0	2.86281	0	5.12311	0	1.73071	0	3.75999	0	0	2.58711	0	1.88129	1.43907	1.35911	1.44532	2.61827	4.47315	3.04135	2.24662	2.64973	0	0	5.30859	0	2.27045	1.1616	1.87977	4.24844	4.58706	2.57231	0	0	3.99187	2.74286	3.8775	0	0	0	0	0	11.1969	0	5.54102	0	9.34226	2.94744	2.01225	2.46929	4.04083	2.90756	0	0	2.20514	0	0	0	4.67455	0	3.13898	6.09047	0	6.81471	4.50606
ZK1053-1	0	0	0	0.0833854	0	0	0.141248	0	0.0580924	0.127926	0	0	0.0665134	0	0	0.077156	0	0.103187	0	0.0746872	0.0575694	0	0	0.212675	0.170928	0	0.171719	0	0.121467	0	0	0	0.0894989	0	0	0.0539723	0.0896109	0	0	0.0933424	0.15806	0	0.154673	0.0771312	0.204475	0.0522392	0.252679	0.0659692	0.0857253	0.0756788	0.0714535	0.0698343	0.0927243	0.122201	0.330863	0.0993811	0	0.0565435	0.101613	0	0.0851504	0	0	0.0861849	0.0947996	0.107415	0.123812	0.157706	0	0.0896207	0.117479
scl-24	0.158063	0	0.533619	0	0.588132	0.318289	0.33827	0.193668	0.542348	0.610841	0.242633	0.144761	0.158599	0	0.343024	0.186911	0.550376	0.48753	0	0.185467	0.274107	0.249563	0	0.127533	2.24905	0.287028	0.825377	0.238868	0.581035	0	0	0	0.21765	0.209645	0.352353	0.2575	0	0.498576	0.185243	0	0.192764	0	0.379145	0.371564	0.484369	0.619758	0	0.473323	1.01141	0.368963	0	0.170578	0.451188	0.300221	0.200653	0.475087	0	0.137645	1.22789	0.923808	0.209429	0	0.292721	0	1.45446	0.496575	0.151227	0	0.181776	0.612444	0
C06C6-8	0.880129	0	1.48061	0	0.54504	0	0.48119	0	0.488362	0.831288	0.646158	0.776526	0	0.432269	0.469999	0.484067	0	0.344157	1.07346	0	0.765745	0	0.367899	0	0	0.760338	0.566715	0	0.401095	0	3.31787	0	0.593181	0	0	0.36378	0	0.684375	1.45822	0	0	0	0.511125	0	0.44352	0.34965	0.538228	0	0	1.49576	0.465912	0.952417	0	0	1.10766	0	0.527857	0.746896	0.965891	0.812876	0	1.04173	0	0	0	0	0.403171	0	1.47612	1.21992	0.40332
srw-7	0.0607627	0.246441	0	0.0785826	0	0.186225	0.133592	0	0	0	0.190751	0.114341	0.0625595	0.0608505	0.135427	0	0	0.0481397	0	0.070952	0.108287	0.0490652	0	0.100417	0.16113	0	0	0	0	0.0894873	0	0	0	0.1654	0.0716783	0.0508578	0	0	0	0.175814	0	0.102928	0.0744529	0	0	0.14771	0.0797285	0.309256	0.080587	0	0.0678145	0.0662706	0.177983	0	0.157805	0	0	0.0545051	0.0487765	0.120572	0.0799275	0	0	0.165444	0	0	0.0599691	0.0750519	0	0	0.0565877
col-58	0.0691439	0.158186	0.382843	0.26335	0.258524	0.215626	0.151308	0.0852722	0.564198	0.13116	0	0.122325	0	0.0676355	0.149839	0.149929	0	0.324824	0.0842527	0	0	0.162067	0.115267	0	0.0885014	0.478834	0.176817	0	0.312191	0.198708	0	0.10715	0	0.233084	0.152974	0.0579453	0.285334	0.622923	0	0.296271	0.156446	0.564509	0.15611	0.0786617	0	0.0543649	0.0853819	0.139153	0.0888714	0.0783775	0.0737959	0.0743961	0	0.486616	0.167099	0	0.339485	0.630226	0	0.120051	0.554844	0.168775	0	0.187357	0.201558	0.108704	0	0.0813513	0.159731	0	0
C07C7-1	0.619565	0.362661	0	0.399282	0.385775	0.321601	0	0	0.334764	0	0	0.272767	0.314675	0	0.333164	0	0.349013	0.487183	0	0.368631	0.541989	0	0	0.775145	0.409308	1.08481	0.806478	0.963539	0.564121	0	0	0	0.419383	0	0.353982	0	0	0	0.342052	0.441443	0	1.01978	0.725468	0	1.88636	0.24748	0.381529	0	0	0.351567	1.32606	0	0	1.11007	0.778937	0.91807	0	0.262618	0.224152	0	1.23772	1.46536	0	0	0	1.01045	1.42681	0.364387	0.347504	0.433392	0.573139
F56D6-19	0	0	2.24148	0	2.37638	2.03681	0	0	1.88685	7.31533	2.86894	0	0	0	4.21119	8.35664	0	1.50052	0	2.27322	3.33865	1.5222	3.37241	0	2.50496	9.8259	14.5166	5.9354	3.36303	0	5.50521	0	7.59728	1.25096	0	1.58608	2.77135	6.48668	0	0	0	3.31429	4.68532	11.6101	0	1.588	0	0	2.5081	6.3282	0	0	0	0	2.51532	0	2.34368	4.8847	2.83328	0	0	4.76242	0	8.10172	9.14586	6.06273	0	0	0	2.63502	5.44482
F28B4-1	3.62207	0	6.20716	2.2626	0	7.52052	3.99758	2.24079	0	3.38673	0	4.78857	5.38444	7.24882	1.94963	3.87987	4.00719	4.16812	0	2.1823	3.09134	0	1.5565	3.27283	0	0	4.49324	2.74787	6.24563	0	7.68831	5.18447	0	4.64642	4.03802	10.2802	7.67451	2.98387	3.82154	2.53421	1.99594	3.05934	6.48736	6.43021	3.67957	7.32921	2.15291	3.57937	2.32232	2.03127	1.91541	5.7145	0	3.56149	0	5.3044	0	1.50762	2.62341	0	4.73696	0	3.30498	2.49284	5.60946	2.81484	0	4.2107	1.98574	9.75934	3.35066
best-16	0.0511281	0	0.118812	0.0666336	0.129022	0.155929	0.0558986	0.262704	0.13212	0	0	0.0486787	0.1053	0.0513192	0.172093	0	0.0608642	0	0.0679926	0	0	0.0832665	0.0890206	0.0419735	0	0.19329	0.0686954	0	0.097453	0.150321	0	0	0	0.03485	0.120068	0.0428033	0	0.084203	0.253609	0	0	0.260558	0.126223	0.0621694	0.163126	0.082922	0	0.367441	0.135508	0.121211	0.0571898	0.112192	0.151859	0.099027	0.0668565	0	0	0.183792	0.0414969	0	0.135177	0.153011	0.0990606	0.0661107	0.0724596	0.0846984	0.101863	0.189228	0.0611528	0	0
B0348-10	1.96196	2.21781	0	0	4.95078	2.12536	0	0	0	0	5.97696	0	1.9384	1.96322	2.19333	2.08916	0	0	2.27078	0	0	1.5222	1.68621	5.35555	2.50496	3.2753	2.41943	2.9677	3.36303	0	0	0	2.63372	0	9.08555	1.58608	2.77135	0	0	5.4739	2.14947	3.31429	4.88903	0	0	4.76399	0	0	5.22521	2.19378	4.13729	2.05722	0	8.14055	10.4987	0	2.34368	3.25647	1.36215	7.45136	2.55796	0	0	0	0	0	1.75783	0	0	0	1.81494
R05D7-2	0.132549	0.433557	0.154659	0	0.25074	0.13595	0.0726188	0.337145	0.179576	0.33015	0.413344	0.185055	0.138224	0.13345	0	0.158315	0.078034	0.212979	0	0.077748	0.177586	0.0535404	0	0.0549204	0.443288	0	0.0889504	0	0.186802	0	0.214208	0	0	0	0	0	0	0.326947	0.479917	0	0.0808608	0	0.0808008	0.160263	0.139724	0.108196	0.0855879	0	0.264602	0.392271	0	0.362601	0	0	0.0865118	0.102994	0.081361	0.17477	0.311283	0	0.0883187	0	0.127157	0.0889602	0.096582	0.110887	0.130347	0	0	0.370257	0.182167
spp-21	0	0	0	1.23414	0.600095	0.99762	0	0	0.532189	0	0	0.426705	0	0	0.521187	0	1.08194	0.37892	0	0.580398	0.843093	0	1.21407	0	0	0	1.24565	0	0.44161	2.16867	2.18589	0	0.651912	0	0.550639	0	0.665124	0.753504	0	0	0.553329	0	1.12448	1.10353	2.95094	0.384969	0	0.966431	0.627025	0	2.04817	0	0	0	0.609774	0	0.58012	1.64468	2.50416	2.68249	0	1.15722	0.874847	1.33637	1.4608	2.34105	1.31837	1.70533	2.18042	1.3444	3.11132
F44E7-7	0.493205	0.0664023	0.0567391	0	1.01833	0.301898	0.409201	0.975827	0.348145	0.0973461	0.076838	0.706511	0.451718	0.785288	0.327617	0.119663	0.231087	0.695255	0.130777	0	0.71535	0.158624	0.170241	0.866315	0.129874	0.0928679	1.07308	0.0762965	0.728656	0.553827	0.315131	0	0.0682753	0.302057	0.288373	0.309782	0.5156	0.080342	0.181929	1.1404	0.0616433	1.32571	0.060085	0.0588713	0.207855	0.119627	0.258174	0.0999198	0.489863	1.26564	0.871754	0.0533518	1.00609	0.285757	0.318409	0.228471	0.0606869	0.219295	0.117878	0.0979023	0.259925	0.147522	0.0948555	0.13377	1.14013	0.413498	0.686651	0.0607938	0.896784	0.278506	0.0916897
C15H9-2	0	0.267952	0	0	0	0.10467	0	0	0.188456	0.101141	0	0.187997	0.209223	0.307411	0	0	0	0	0.133617	0	0.0911663	0.164269	0.0878722	0.0836055	0.135649	0	0	0.32187	0.192337	0	0	0	0	0.0700586	0.487167	0.0856579	0	0.331812	0.247869	0.148743	0.628412	0	0.24621	0.12066	0.106841	0	0	0	0.548779	0	0.112692	0	0	0.386158	0.131335	0	0	0.0896104	0	0.200203	0.134801	0.287606	0	0.276024	0	0.679067	0.396976	0.250226	0	0	0
C27A2-8	0	0.242282	0.232881	0	0	0	0	0	0	0.392454	0.307826	0.545534	0	0	0	0	0	0.162394	0.253392	0	0.180663	0.163327	0	0.51227	1.09387	0.362374	0.26998	0	0.187637	0	0.317608	0	0.281381	0.560774	0	0.343308	0.285461	0	0.9313	0	0.473612	0	0.242344	0.237143	0.209596	0.164987	0.25543	0.413005	0	0.234378	0.442019	0	0.838408	0	0	0	0	0	0	0	0.553671	0	0.378112	0.289347	0.317277	1.01479	0	0	0	0.290201	0.570636
C42D4-13	0.605954	0.367281	1.13504	0.801177	0	0	0	0	0.468167	0	1.39668	0.276978	1.24126	0.60529	0.393575	0.348193	0	0.436678	0	0	0.324023	0.486215	0.151645	0.292905	1.24454	0	0	0.969225	0.669257	0.449935	0	0.488148	0.251809	0	0	0	0	0.97546	0	0.524965	0	1.52496	0.436391	0.359539	0.619163	1.23577	0	0.90952	0	0.696909	0.197976	0.600177	0.849297	0.686552	0	0.829056	0.865256	0	0	0.580625	0	1.04771	0.569704	0.47029	0.944163	0	1.17224	0	0	0.252642	0.855106
F20B6-4	0	0	0.212702	0	0	0	0.205163	0.457466	0	0	0	0.33515	0.193627	0	0	0.214016	0.42584	0	0.478059	0.213115	0	0.149005	0.158479	0	0.245578	0.343328	0.983087	0.291648	0.341679	0	0.292403	0	0.77108	0.255217	0.422851	0.624359	0	0.295644	0.210891	0.266218	0.21631	0	0	0	0.190231	0.297676	0	0.378085	0.244773	0.214465	0.401999	0	0	0.343276	0.235404	0.563481	0.226036	0	0.413743	0	0	0	0.342401	0	0.782587	0.302296	0.343143	0	0.214251	0	0.164548
T18D3-5	1.81104	0.351604	0.340477	0.389109	0.752018	0.622718	0.331009	0.724566	0.648606	1.14302	0	0.266032	0	0.296335	0	0.33324	0.340233	0.471863	0.73342	0.356584	0	0.237844	0.252931	0	0.396355	1.05133	0	0	1.09298	0.445939	0.458767	0	0.406439	1.63647	0.342851	0.997536	0.831405	0	0.331811	0.430338	0	0	0.702797	0	0.30475	0.719092	0	0.300134	0	0.340648	0.642437	0.327583	0	0.537583	0	0.447559	0	0.512023	0.217276	0.555381	0	0	0	0	0.464359	0	0.276388	0	0.339028	0.844558	0.832329
K09F6-14	1.07833	0.420898	0	0	0.450071	2.23893	0.787401	1.74104	2.37204	0.682401	0.531285	0.319238	0.364361	0	0.387058	0	0	0	0	0.859172	0	0.567987	0	0.604216	3.7954	0.62616	1.86386	1.11568	2.95845	1.07304	0.546473	0	0.487726	0.733645	0	0.298136	0.992723	2.82564	0.39865	1.54339	0.821856	0	1.69094	0.412804	2.92201	1.43278	1.32974	0.715875	1.88579	0.406255	1.53233	1.16888	0.968827	1.94263	1.81557	0	1.30205	2.75453	0.524681	0	0.477231	0.853951	0.656135	0	0	1.17635	1.98251	0	0	1.5086	0.665016
F59B1-4	0.577968	0	0	0.247343	0	0.199232	0.107944	0.12625	0	0	0.150838	0.0908606	0	0.192455	0.325087	0.235157	0.228683	0	0	0.113431	0.256907	0	0.171157	0	0	0.179453	0.256674	0.300963	0.372048	0	0	0.325036	0	0.197869	0.343613	0	0.133267	0.160691	0.119152	0.278929	0	0.488336	0.11957	0.231617	0.203832	0	0.128021	0.296679	0.385261	0.229311	0.323477	0.52501	0.431822	0.58053	0.255685	0	0.954434	0.351243	0.312421	0.380994	0	0.300684	0	0.128653	0	0.318655	0.0981715	0.243456	0.11429	0.665219	0
dlc-4	0.833397	0	0.349321	0	1.03321	0.857603	0.455864	0.746929	0.669529	0.589946	0.613021	0	0.842783	2.45829	0.892202	1.14789	0.466353	1.3048	0	0	0.541989	0.731829	0	0.701322	2.86515	0	0.537652	1.93546	0.376891	0	0.629833	0	0.419383	1.14609	0.469942	0.344801	0.999745	1.29734	1.38531	2.20722	0.95532	0	1.45406	0.709917	0	1.0531	0	0.309754	0.407159	0	0.442019	0.451145	0	0	0.52041	0	0	0.707927	0.224152	0.569531	0.963858	0	3.78112	1.15739	0.476995	0.673636	0	0	0.934464	2.13006	1.2418
ZK899-3	0.596898	0	0.344306	0.193707	0	0.308714	0.32918	0	0.14016	0	0.451222	0	0	0	0	0.169604	0	0	0.192419	0	0.132754	0	0.127032	0.370377	0.594165	0	0	0.234921	0	0	0.23406	0.244481	0	0.304519	0	0	0	0.237094	0.170634	0	0.345678	0.247501	0	0.174051	0.15245	0.478778	0.186539	0.149991	0	0.173102	0.32189	0.324164	0.410898	0.554075	0	0	0.362499	0.127543	0.328787	0	0.198037	0	0.556243	0.39025	0.214689	0.24227	0.278325	0	0	0	0
T05A7-3	0.217995	0	0.245641	0.563043	0	2.47796	0.957945	0.263049	0	0.413763	0.649081	0.191543	0.221279	0.2132	0.701866	0	0.491791	0	0	0	0	1.03317	0.183117	0	0.86577	0.381874	0.284639	1.021	0.989126	0.320909	0	0	0.590521	0.295681	0.497838	0.543179	0	1.3625	0	0.622034	0.498984	0.716602	0.255563	0.248788	0.220774	1.39222	0.538228	0.216689	0.858939	0.988187	0.232956	0.948028	0.294576	0.777052	0.274398	0.648049	0.527857	0.368378	0.470124	0.40097	0.584009	0.53836	0.796736	0.305725	0.670988	0.356631	0.199753	0.514429	0	0.306398	0.802922
F32D8-1	0	0	0.0770923	0.0867421	0.0841981	0	0	0.0855814	0.180722	0.198449	0	0	0.0691525	0.0669247	0.0745879	0.159101	0.0777083	0.0534061	0.0881568	0	0.11927	0.0540978	0	0.110236	0.176112	0.250845	0.0890133	0.208599	0.0628229	0	0.10684	0	0.0933013	0.0456343	0.155468	0.11226	0.186506	0.108051	0.243015	0.193236	0.163115	0	0.321512	0.160657	0.0706377	0.270643	0	0	0	0.0784937	0.0740733	0.145561	0	0	0.171987	0.102951	0.410749	0.292901	0.156848	0.266658	0.266489	0	0.254626	0.0889074	0.681018	0	0	0.570953	0.0794393	0.553074	0.182256
col-152	0.330852	0	0.0733801	0.0846007	0.0836586	0.0699083	0.0740596	0.169153	0.187543	0	0	0.118621	0.0677787	0.0652685	0	0	0.295196	0.261484	0.0822615	0	0.0582587	0	0.112963	0.110221	0	0	0.0854073	0.104522	0	0.0965458	0.203595	0.104515	0.178062	0.181412	0	0	0.0919292	0.101266	0	0.283687	0.0760716	0.544764	0.0753793	0.076726	0	0.210523	0	0.0676788	0.0860289	0	0	0.143032	0.0894429	0.118225	0.162118	0	0	0.167516	0	0	0	0.334883	0.240357	0	0.0978552	0	0	0	0	0.353673	0.117664
F44B9-9	0.291943	0.130365	0.227127	0.127191	0.371527	0.10092	0.108286	0.501048	0	0.388709	0	0.183388	0	0	0.109658	0.235045	0.115171	0	0.129208	0	0.0873001	0	0.170723	0.162863	0	0	0.130194	0.306414	0.093126	0	0.315075	0	0.40931	0.199962	0.116361	0.16518	0.136068	0	0	0.283591	0	0.16635	0	0.235217	0.206341	0.160401	0	0.100436	0.262456	0.231865	0	0.106974	0	0	0.385672	0	0.120053	0	0	0	0	0	0.188837	0	0	0	0	0	0.23232	0.411944	0.178832
dylt-3	0	0	1.07591	0	0.597079	0.246886	0	0.576202	0	0.454934	0	0	0	0.234414	0.51356	0.791041	0.269139	0	0	0.565362	0.208666	0.565175	0	0	0.632566	0.419497	0	0	0.435019	0.704354	0.73222	0.372153	1.2974	0.323631	0.545133	0	0.329269	0.749717	0.791605	0.342118	0.547904	0.787553	0.27972	0	0.482274	0.190559	0.886493	0	0	0.814521	0	0.77925	0	0	0	0	0	0.607549	1.37538	0.438315	0	0	0	1.00747	0	1.17635	0.439457	0.282808	0	1.3444	0.442219
C10C6-13	0	2.0594	0	0	2.12176	1.68563	1.79202	0	0	0	4.94645	2.97222	0	0	1.88	0	1.86541	0	0	3.76258	0	1.31225	1.39548	2.61827	0	0	2.16915	0	3.12281	2.36809	2.56277	2.68481	0	2.2431	1.87977	6.83656	2.21708	0	0	2.35944	1.99594	5.48571	3.8775	0	0	2.62841	0	1.66626	2.16216	0	0	1.77347	2.33557	0	0	0	0	0	1.26486	3.08332	4.41027	0	0	2.16046	0	2.71777	0	0	0	0	1.50202
W04H10-2	1.88348	2.13567	6.45545	0	2.28498	1.95534	0	4.65394	1.80482	0	0	1.65758	0	5.43661	2.02461	0	4.00719	4.32843	2.18668	0	3.21024	1.46366	1.61876	1.70757	0	0	4.65965	0	3.23847	2.74698	0	8.05444	0	4.8185	6.28999	0	0	0	1.97901	0	2.06986	0	4.4979	2.22914	3.82109	1.52448	2.23265	3.71704	2.41164	0	3.97817	3.95619	2.51522	0	2.4147	2.75421	0	1.56561	0	3.57665	0	0	0	5.1851	11.6864	2.91909	3.38044	0	0	0	0
Y46E12BR-1	0	0.476554	0.216046	0.243387	0.237638	0.194754	0.414092	0.251855	0.301897	0.370209	0	0	0	0.189989	0	0.447063	0.436266	0.150655	0.239029	0	0.335206	0.154069	0.163842	0.157096	0	0	0	0.295588	0.177002	0	0.60423	0	0.802964	0	0	0.318491	0	0	0.698475	0.824382	0.687126	0	0	0.227463	0.204421	0.612239	0	0.196429	1.00324	0.222945	1.26137	0.409805	0	0	0.243418	0.289917	0	0.494403	0	2.18979	0.512785	0	0	0.506357	0.270727	0	0.531601	0.230139	0.461416	0.520755	0.684861
srh-212	0	0.199877	0	0	0.0948886	0.311475	0	0.0964048	0.207975	0.0744698	0.350297	0.0697428	0	0	0.0835744	0.0899591	0.175831	0.119859	0	0.176413	0	0.0608979	0.130643	0.0623533	0.100237	0.141446	0.100818	0	0.0710524	0	0	0	0	0.103237	0.178699	0.12604	0.209498	0	0.0915996	0	0.186321	0.127708	0.184471	0.0899976	0.0788049	0.123448	0	0	0.20127	0	0.166857	0.164183	0	0.150637	0.198045	0.116921	0.0930578	0	0.176549	0.151396	0.200652	0	0.145829	0.209776	0.345087	0	0.0753085	0.092475	0.0889244	0.217029	0
scrm-7	0.631546	0.466961	5.45014	0	0.559286	2.26729	0.0967295	0.112285	0.23566	0.268398	0.836322	0.165754	0.0913209	0.178324	0.0980847	0.107363	0	0.214641	0.634842	0.738501	0.763801	0.463465	0.152135	0.073039	0.83466	0.339124	0.964829	0.138379	0.417169	0	0.286938	0.150515	2.60325	1.30207	0.103066	0.295739	0.124827	0.578362	0.752277	0.388758	0.109044	0.453534	2.43436	0.858826	0.467519	0.145078	0.229157	0.0901614	4.01973	0.316573	0.394387	0.0977042	0.522766	0.174452	0	0	0.217279	0.471108	1.41664	0.539389	0.356947	0.2599	0.17182	0.119596	0.263858	0.298689	0	0.21571	0.316	3.53076	0.58084
sls-2-8	1.88348	0	0	2.4436	7.12913	5.64039	2.07874	4.8401	0	0	5.73788	0	5.8152	5.65408	2.1056	2.26326	2.16388	1.50052	0	4.36459	1.66933	3.04441	1.61876	0	0	7.09649	0	2.9677	1.82164	5.49396	3.09668	0	10.5349	5.20399	2.18053	1.58608	0	0	2.30885	0	4.65719	3.18171	2.24895	6.68742	0	1.52448	0	1.93286	2.5081	4.38755	6.46452	1.9781	2.72483	3.28753	4.64366	0	2.34368	0	2.95133	0	0	0	3.56938	4.98567	5.39371	0	1.83107	0	2.31669	7.90507	0
C16C4-17	0.856126	0.994191	0	1.07176	0	5.2375	0.928009	3.07633	1.80482	2.40636	0	4.41837	2.55053	0	0	0	0.94907	1.33975	0	0	1.60512	2.0029	2.26891	0.741019	2.19734	0	2.16915	5.20649	1.61924	0	2.51933	0	0	2.28245	2.86912	1.52508	0	3.1082	0	1.20042	2.06986	0	0	0.977693	0	1.33726	1.03934	0	0	0	1.8146	1.80458	0	0	6.46796	0	1.01021	1.45378	1.26486	0	0	0	6.1541	1.17843	3.82463	0	0.770977	0	0	1.15571	0
B0261-5	0.541301	0	0.623244	0	0.679609	0.548755	0	0	0.246217	0	0.625637	0.124194	0	0	0.147114	0	0	0	0.179363	0.159301	0	0.426148	0	0	0.178441	0.253475	0.178227	0.20986	0.124146	0.393191	0.215019	0	0.188982	0.0913526	0.305932	0.222888	0	0.63541	0.803406	0	0	0	0.161489	0.319717	0	0.107544	0.170695	0	0	0.635146	0.293971	0.292238	0	0	0.170494	0.203685	0.162874	0.352588	0.311604	0.539638	0.356642	0	0	0.171511	0.931423	0	0.253929	0	0	0.358944	0
Y64G10A-10	0.784782	1.52548	1.17586	0	0	1.74583	0.571082	0.313478	0	0.741419	0.387695	0.49537	0.563488	0	0	0.287398	0	0	0.319137	0.308234	1.32914	0	0	0	1.37635	0.967703	1.02009	0	0	0	0.799143	0.808331	0.70799	0	0	0.216678	0	0	1.72266	0	0.298857	0	0.653765	1.49007	0.570968	0	0.692891	0.259793	0.685273	0.589725	0.834132	0.85244	0	0	0	0.774156	0	0.566736	0.374772	0.480733	0.695097	0	0	1.09854	1.65076	2.13015	0.510996	0	0	1.09793	0.48131
K10F12-6	0	0	0	0.410665	0.784241	0.962543	0.342409	0	0.954805	0	0	0	0.649868	1.24123	0.340031	0.71322	0	0.250466	0	0	0.276692	0.994736	0	0.520286	1.24239	0	0.405422	2.91876	0.859371	0	0	0.514981	0	0.210016	0.351542	0.521566	0.437366	0	0.357476	0.88703	2.52419	0	0	0	0.959863	0.748937	0.767839	2.5122	1.21718	0	0.338191	1.37601	0.441747	0	0.393672	0.469912	1.50019	0	0	0	0.824648	0.81388	3.46982	0.400461	0.884924	0	0.289679	0.737019	0.360359	0	1.35922
Y37E11AR-7	0	0.0874494	0.164936	0	0	0.111719	0.0393323	0	0.134146	0.0349709	0	0	0.0371363	0	0.0797807	0	0.0411271	0.0864906	0	0	0.0317029	0.115519	0	0.0597443	0.142732	0	0.143118	0	0.0331398	0	0.113624	0.057969	0.151268	0.0247348	0	0	0	0	0.0417367	0.0517469	0	0	0	0.0847861	0	0.0287602	0	0.109999	0.142871	0.126028	0.157203	0	0	0.063664	0.0908909	0	0.088711	0.0923103	0.0534242	0.278232	0.0487667	0	0	0	0.0565089	0.183715	0	0	0.166999	0.103421	0.0687071
str-163	0.296095	0	0.256299	0	0.0940293	0	0.164443	0	0	0	0	0.282714	0	0.149045	0.0834457	0.0909673	0.265837	0.116861	0.0974769	0	0.198457	0.0607246	0.0657471	0	0.098479	0	0	0	0	0	0	0.376159	0.309529	0	0	0.188017	0.307866	0	0.1866	0.32475	0	0.126566	0.554153	0.179763	0.157777	0.365774	0.293582	0.0765086	0	0.0879456	0.249967	0.0812082	0	0.147622	0.0983152	0.11643	0.273641	0.135212	0.2441	0.442638	0.294482	0	0	0.288234	0.104313	0	0.151218	0	0	0	0.0653772
nhr-207	0.12217	0.259312	0.213417	0.315759	0.0778065	0.247682	0.134599	0	0.0516668	0	0	0.176201	0	0	0	0.152864	0.0737048	0.0971547	0	0.144121	0.0545875	0.049572	0.108339	0	0.245278	0.116084	0.249367	0.190415	0.117697	0	0.101114	0.104567	0	0.0419291	0.0735941	0.15407	0.254251	0.202458	0	0.0897774	0.079257	0.211075	0.154672	0.298337	0	0.100053	0.0818042	0.188301	0.163709	0	0.0690216	0.268228	0.18205	0.237426	0.0807153	0.287719	0.22487	0.0564049	0	0	0.161925	0	0	0.0779249	0.33667	0.100416	0.189039	0.308039	0	0	0.0538502
srg-48	0	0.151328	0.374465	0	0.13473	0.110617	0	0	0.0981491	0.211805	0.170801	0.102295	0.221114	0	0	0	0	0.168129	0	0.252687	0.0950532	0.087883	0.187524	0	0.144207	0	0.14718	0.165592	0	0	0	0	0.15044	0	0	0.0904068	0.150114	0	0.132688	0.155635	0	0	0.135326	0.261014	0.113697	0.087815	0.571308	0.330884	0	0	0.363575	0.238502	0	0	0.287034	0	0.527978	0.489551	0.0877655	0.442856	0	0.333312	0	0.148295	0.160139	0	0.222632	0.269881	0.125856	0.155255	0.102637
B0457-4	0.280149	0.239777	0.217937	0	0.233829	0	0	0.233429	0	0.740889	0	0.257411	0	0	0.307766	0.666296	0.10853	0.0749508	0	0	0.0831455	0.297951	0.0793935	0.0766372	0.124736	0.353249	0	0	0.0863869	0	0.14902	0.155605	0.526392	0.448331	0.217599	0.232415	0.26132	0.150988	0.445041	0.135025	0.112252	0.157197	0.113098	0.111747	0.194372	0.529901	0.119431	0.188073	0.496365	0.219567	0.20502	0.507483	0.13461	0	0	0.142522	0.113569	0.0814682	0.287283	0.57427	0.62384	0	0.53244	0.246603	0.676584	0	0.27105	0.224301	0.109488	0.520318	0.0853411
irld-1	5.04503	0.822013	1.68419	0.172667	0.825658	0.546887	0.43724	2.32163	0.523122	3.75657	0.202245	0.477937	0.137266	1.68276	2.20352	0.153452	0.458351	3.24598	1.96801	0.620099	0.235682	3.67025	1.44532	1.51054	6.07504	0.247813	2.09684	0	3.48084	0.196739	0.840235	2.74686	4.5409	3.63091	0.466865	0.778056	0.186456	0.432271	1.54169	2.35944	1.97929	0	0.631907	2.18411	1.7129	1.60641	5.14891	0.269892	1.24195	2.46583	1.01497	3.54693	4.54306	0.252576	2.54138	0	0	0.681588	1.22124	3.58816	0.17699	0.356967	0.503059	0.376573	1.88133	3.3063	0	0.476081	0.152767	0.961257	3.50072
K08D8-10	0.87198	2.0594	0.978099	0	0	0	0	0	0	0	0	0	1.76218	2.57003	0	0	0	0	1.05429	1.04918	0	2.07573	0.735799	0	0	2.98799	2.2072	1.32487	0	0	1.30386	0	0	2.36545	0	0.720947	2.41863	2.76285	0.972147	0	0	0	0	2.02649	1.77408	0.692943	1.07646	0.878574	1.14005	0	0	1.8702	0	1.58288	3.29278	0	1.04629	1.50762	0.655852	4.87725	1.14195	0	1.56552	1.20025	1.32299	5.62967	0.799012	0	0.975449	3.59321	1.61328
D1065-8	1.51893	0	1.98324	3.81813	0	0	1.6764	3.78133	3.07487	1.47487	2.61492	0	6.6152	1.51991	4.93499	7.52459	0	3.6303	0	0	1.30416	3.56767	1.30545	2.70855	0	0	1.90622	2.31852	1.36623	0	2.18589	11.3901	0	1.0164	0	1.23913	0	2.48656	2.44466	1.13853	0	2.5659	0	0	0	1.22942	1.82671	4.53015	0	0	1.61613	0	4.08724	2.94744	1.94734	2.2378	1.831	0	1.14245	2.8844	1.9984	0	0	0	2.33728	2.38835	0	1.77639	1.68487	0	0
arrd-16	0.111904	0.56623	0.0549106	0	0.181091	0.232549	0.105445	0.0617486	0	0.235893	0.14728	0	0.198697	0.144246	0.0537172	0.0561481	0	0.0769741	0.0626382	0	0.0426263	0.0385319	0.191481	0.0793664	0.146169	0	0.127155	0.175633	0	0.351773	0.176788	0	0.0670899	0.0990372	0.0563345	0.0945907	0.067215	0.0775773	0.0577027	0.277054	0	0.0810129	0.17214	0.0573925	0.11705	0.181887	0	0.19578	0.127457	0.11288	0.0529994	0.121053	0.272974	0.428503	0	0.345416	0	0.167099	0.11078	0.095508	0.149986	0.136259	0.0906899	0	0.0719997	0	0.213517	0.0583866	0.129287	0	0.524393
F15E6-12	1.92192	0	1.07591	1.19785	1.18819	3.91067	0	0	0	0.914417	2.81269	0.845043	0	0	1.03216	1.04458	0	2.25079	0	0	0	1.49236	2.42814	1.67123	0	1.63765	0	0	0	0	1.40227	0	0	0	0	0	2.6605	1.52239	0	0	0	1.59086	0	2.18543	0.974004	1.52448	0	2.84244	1.22946	1.07538	0	0	1.28227	0	1.20735	1.40411	2.29773	2.44235	0.722775	3.57665	0	0	0	0	0	0	1.72336	1.1146	1.06924	0	0.871171
nhr-257	0.157896	0	0.183575	0	0.102253	0.331135	0.178466	0.31672	0.137947	0.0796226	0.255265	0	0.0826188	0	0.551089	0	0.190931	0	0.105463	0.278063	0.0717245	0	0	0	0.106176	0	0.107882	0.126706	0	0	0.525359	0	0.180496	0.055647	0.0974327	0.0686121	0	0.664615	0.203756	0.234872	0	0.138768	0.294141	0.0980254	0.172533	0.132807	0.108683	0.25025	0.217854	0	0.35971	0.0877584	0.356873	0	0	0	0.198623	0	0.19954	0	0	0	0	0.102171	0	0.13107	0	0	0	0	0
Y18H1A-8	0.229692	0.804601	0.258632	0	0.287002	0.949192	0	0	0	0.65628	2.24136	0	0.232981	0.225442	0	0.253823	0.517675	4.68914	1.12458	0.27143	0.40128	0.36243	0	0	1.957	2.58054	1.80589	0.360158	0.627551	0	2.18589	0.715951	0.312052	0.155622	0	0.571905	0.316726	0.720743	1.27093	0	0.524753	0.378775	1.61408	0.788611	0.232122	0	0	0.229012	3.33202	2.33933	1.2255	0	0.619866	0	1.16092	2.72481	1.77552	0.387674	0.827477	4.21775	0.307447	0	0	1.28983	2.47893	0.377107	0.211277	0	1.63531	0.968758	0.845797
cutl-1	0.0601737	0.0801556	0	0	0	0.121777	0	0	0.0509346	0.239434	0.187623	0.0562856	0.0611997	0.119835	0	0	0.2114	0.0953608	0	0	0.0534105	0.144146	0.103755	0.0488067	0.0792222	0	0.321449	0.184999	0.393507	0.174284	0.0964393	0.203405	0.0845836	0.122347	0.419226	0.14927	0.166655	0.388008	0	0.173334	0.372265	0.101282	0.368398	0.14393	0.0631339	0.241595	0	0.303205	0.315234	0	0.398582	0.130054	0.521666	0	0	0	0.291849	0.160436	0.0476013	0.238901	0.0794668	0.35245	0.230527	0.0764915	0.166681	0	0.235235	0.220622	0.0713914	0.568192	0.212831
gasr-8	0.377686	0.148037	0.3134	0.0703641	0.203294	0.108181	0.173393	0.136426	0.266581	0	0.0850328	0.101865	0.110776	0.214575	0	0.132791	0.321187	0.170939	0	0	0	0.0858315	0.18572	0.0438125	0.142484	0.102879	0.360313	0	0.0507633	0.0787031	0.08756	0.184858	0.0768143	0.109507	0.124878	0.178203	0.29969	0.348677	0.132477	0.077417	0.0677193	0.090483	0.332726	0.065604	0.227346	0.34384	0.55574	0.4866	0.281898	0	0.179389	0.409421	0.31811	0.310583	0.698994	0.250602	0.0652931	0.435828	0	0	0.286056	0.159181	0.205017	0.0669332	0.431391	0.0877326	0.106416	0	0.0636356	0.503637	0.234008
F19C6-8	0	0	0	0	0	0	0	0.565432	0	0.896487	0	0.418419	0.475098	1.84774	0.506153	0.52229	0	0.742833	0.573207	0.562447	0	0.369467	0	1.20227	0.613961	0	0	0.727377	0.428621	0	0	1.44567	0.633107	0.637743	1.06889	0	2.58301	0.738583	1.04552	1.34164	0	0	0.551214	0.535851	0	0.373646	0	0	0	0.53247	0	0	0.634911	0	0	0	0	0.798153	0.347216	0.86812	0	0	0.849851	0	2.14648	0.765198	0.43084	0	0	1.30447	0.431273
ZK993-2	0.141552	0	0.0915634	0.122004	0	0.0482186	0.103513	0.121791	0	0	0	0.0443148	0	0	0.0526036	0.0576816	0	0.0375417	0	0.0553793	0.0419831	0.0758845	0	0.0780086	0.0626422	0	0	0.0735411	0.13459	0	0	0	0.0665362	0.0323598	0.111382	0.158186	0	0.0770463	0	0.115035	0	0.0801187	0.116625	0.171001	0	0	0.0619974	0	0	0	0.0526536	0	0.0689214	0.0905031	0	0	0.0581473	0.0851015	0.113677	0.285595	0	0	0.453399	0	0.0571382	0.132314	0	0.0585638	0.055903	0	0
Y49E10-25	0.111987	0	0	0	0.0711101	0.175073	0.125307	0.0734015	0.0518681	0	0.0863334	0.0518742	0	0.0566063	0.314173	0.0665218	0.0650043	0.135602	0	0	0	0.0453208	0.147048	0.140787	0.0741566	0.105855	0.0748828	0.177733	0	0.165239	0	0	0	0	0	0	0	0.181559	0	0	0.13697	0	0	0.0668891	0.0595217	0.182956	0.074082	0.230102	0.0749306	0.132536	0.0623467	0.0606614	0	0	0	0	0.0700422	0.0495502	0.130937	0.109615	0	0	0	0.156538	0.170148	0	0	0.138277	0.0669511	0.079124	0
F28H1-5	1.16986	0.682403	1.65017	0	1.4579	0.607247	0	1.05525	0.289229	0	1.30406	0.258067	0.297301	0.287301	0.626666	0.323322	0.32986	0.230142	0	0	0.512063	0.922548	0.245266	0	1.54627	0	0.762489	0	0.799745	0	0	0.45286	0.396645	0	0	1.21632	0	0.915299	0.966495	0	0.334648	0	0.342828	0	1.4784	0	0	0.291094	0	1.32155	1.86926	0	0.787902	0	0	0	0	0.744619	0.636215	0	0	0	0	0.750789	1.20214	0.477669	0.267961	0.344512	0	0.393284	0.255367
Y70G10A-2	0.0124642	0.0320617	0.0143353	0	0	0.0127817	0.027321	0	0.0211124	0	0.0579143	0.0580385	0	0.0124225	0.0279033	0.0148717	0	0	0.0163667	0.0145082	0	0.0201416	0.0215695	0	0.0656114	0	0.0166157	0.0387758	0.0232713	0	0	0.0207748	0	0.00852797	0.0569987	0.0208272	0.0349642	0.0599644	0	0	0.0151163	0.0837326	0.015014	0	0	0.0301749	0.0482689	0.0512035	0.0327254	0.0292721	0.0549859	0.0271324	0	0.0480717	0.0640922	0	0.0767436	0.0326568	0.048662	0	0	0	0	0.047913	0.0345766	0	0.0357315	0	0	0.0166803	0.0549311
D1081-4	0.358503	0.160496	0.561567	0.155066	0.297973	0.360619	0.383945	0	0	0.119978	0.747569	0.445861	0.366293	0	0.260735	0.290042	0.421822	0.19164	0	0	0.106851	0.282992	0.304689	0	0.794447	0.686144	0.799856	0.370903	0.448654	0.174526	0.192054	0.40586	0	0.4051	0.42194	0.0981186	0.165028	0.387278	0.146382	0.173262	0.591954	0.405286	0.438355	0.28644	0	0	0	0.237234	0.94557	0.141676	0.264762	0	0	0.904907	0.306138	0.736185	0.575143	0.105997	0.377825	0.478149	0.626606	0.338755	0.228978	0.319143	0	0.399309	0.584163	0.871145	0.140736	0.169972	0.110907
ptd-2	0.0994363	0	0.0861398	0.0321051	0.158525	0.153459	0.110501	0.0327833	0.267838	0	0.198551	0.0239072	0.0254428	0.0250717	0.0564993	0.0311749	0.0893472	0.137774	0	0	0.0222232	0.0408113	0.0442814	0.0408049	0.032994	0.0470276	0.168434	0.194266	0.0480758	0.036764	0	0	0	0	0.149351	0.0631178	0.0345092	0.164729	0	0.0727067	0.0323357	0.0428249	0	0	0.159925	0.224596	0.368561	0.0772219	0.23368	0	0.0560181	0.108872	0.0370708	0.0484319	0.131221	0	0.184881	0.0911689	0.041412	0.049516	0.132314	0.157356	0.146876	0.031643	0.0339057	0	0.0508527	0.0631237	0.0904808	0.0335885	0.0217197
F46A8-6	0.235053	0.359159	0.472522	0	0.263813	0	0	0.129215	0	0.200329	0.571554	0.0922376	0	0	0	0.114084	0	0.0836565	0	0.244142	0.274861	0.082102	0	0	0.275695	0.187928	0.135946	0	0.476395	0	0	0.166541	0.145408	0.0715842	0	0.0879102	0	0.159405	0.116174	0	0	0	0	0	0.107329	0	0	0.104645	0.274003	0.241454	0.112418	0	0.137355	0	0.130626	0	0	0	0.223896	0.198138	0	0	0	0.148466	0.159838	0.172496	0	0.246564	0	0	0
C03H5-4	0.193773	0	0	0	0.242487	0.210704	0	0.252035	0.199826	0	0	0.177355	0	0	0	0	0	0.626	0	0	0.356693	0.462208	0.163842	0.168558	0.523461	0	0	0.63932	0	0	0.60423	0	0	1.07928	0.443197	0.322375	0	0.303239	0	0.582525	0.467667	1.61672	0.957001	0	0.408386	0.162871	0.756672	0.196429	0	0.694233	0.210228	1.2978	0	0.365281	0.244403	0.289917	0.476358	0	0.440863	0.375699	0.259955	0	0.746731	0.267652	0	0	0.533753	0	0	0	0.887325
T10E10-3	0.324421	0.0863115	0	0.0837074	0	0.200041	0.142046	0.166347	0.0587232	0.0638129	0	0.0604232	0	0	0.287855	0	0	0.102386	0	0	0.057545	0.10499	0.168338	0.0534932	0.343522	0	0.0870932	0	0.122339	0.190415	0.104059	0	0	0.044346	0.152043	0.0540702	0.0900425	0.317143	0	0.186776	0	0.21917	0.158685	0	0.204771	0.209242	0.0848591	0.132059	0	0	0.21536	0.070877	0	0.245783	0.167879	0	0	0.172508	0	0	0.259092	0	0	0.0887277	0.387566	0.109832	0	0	0	0	0.182051
F11C1-10	0	0	0	0	0.813827	0	2.16535	0	1.43141	0	1.93847	0	0.663836	0.654407	2.13405	0	0.741055	0	0	0	0.579627	0.521303	1.10874	1.70757	1.73956	0	0.850072	0	0.598896	0	0	0	0.889771	0.891093	0.746757	1.08636	0	0	0	0.937311	0.755219	0	3.85094	0.763404	0.671273	1.05866	1.62923	1.98582	0	0	0	2.85725	0	0	0	0	0.791785	0.565359	0	0	2.62804	0	1.18979	2.73861	0	2.13015	0	0.768168	0	0	1.20996
Y116F11B-7	0.0953791	0.061362	0.0559153	0	0	0	0.210598	0.0610132	0.0879487	0.333564	0.294553	0.0439273	0.0496227	0	0.106795	0.0564974	0.166289	0.0385688	0.0631629	0.0557556	0.0428262	0.077394	0.0411017	0	0	0.181618	0.0644592	0.0752618	0.0893302	0	0.0764822	0	0.0675278	0	0.0566763	0.0401133	0	0.0785481	0.345634	0	0	0	0.173496	0.0574029	0	0.0393027	0.18574	0.0488208	0	0.112864	0.158707	0	0	0	0	0.148142	0	0.0834078	0.0735169	0.391017	0	0.138144	0	0.134633	0.297292	0.165427	0	0	0	0	0.0460444
F22E5-21	0.64852	0	0.36807	0.417809	0	0.663307	0.356221	0	0.603565	0.319379	0.752629	0.149808	0	0	0	0	0.373562	0.383928	0.211934	0.190336	0.143813	0.129045	0	0.265963	0.210515	0.300119	0.212534	0.752325	0.151334	0.471211	0	0.272675	0.22391	0.217703	0.184542	0.134706	0.445936	0	0	0.231182	0.592888	0	0.581018	0.382986	0.33813	0.517094	0.835656	0.325721	0.42052	0	0.177036	0.350273	0.683699	0.299014	0.409953	0	0	0.284999	0.126784	0	0	0	0	0.43173	0	0	0	0	0.191838	0.22087	0
nhr-247	0.0629179	0.251315	0.0732912	0.326592	0	0.12925	0.206397	0	0.112766	0.06248	0	0.0587233	0.0651278	0.0632734	0	0.0755455	0.148383	0	0	0	0.112294	0.101046	0.0546055	0.104182	0.419562	0	0.252459	0	0.119109	0.0928043	0.101516	0	0.0891008	0.0430968	0.150378	0.210849	0.0876128	0	0.076631	0.183192	0.234278	0.21387	0.154982	0	0.0666673	0.153954	0.245729	0.127695	0.0843366	0	0.0703595	0.274211	0.275749	0.123025	0.082647	0.0982502	0.077276	0.168905	0.14922	0	0.251545	0	0	0.085215	0.0920568	0.105157	0.24982	0.0775271	0.0741741	0.088616	0.115504
ncx-5	0	0.0893985	0.0763265	0.0853687	0	0.168191	0.0360486	0.0425888	0.170322	0.0328382	0.104527	0.125589	0.0677913	0	0.0740112	0.040374	0.078488	0.0523204	0	0	0.0294061	0	0.0573452	0.108232	0.131214	0.124579	0.132729	0.102306	0.0315123	0	0.0536187	0	0.091998	0.0450273	0.0385694	0	0.0458731	0.053877	0.040928	0.239062	0.0830645	0.0561337	0.12161	0.119713	0.0702166	0.213525	0.0865744	0.0677252	0.0436071	0	0.0740467	0.108392	0.243304	0.25316	0.0427709	0.102725	0.0404669	0.0591567	0.107038	0.0653021	0	0.0986963	0.12807	0.128747	0.0467387	0.163443	0.065103	0	0	0.0910174	0.059535
fbxb-99	0.266881	0	0	0.11485	0	0.360466	0.194084	0	0	0.0870096	0	0.0843498	0.363611	0	0	0.108033	0.317676	0.208084	0	0	0.234467	0.215331	0	0.0725412	0.116571	0	0	0.272792	0.168726	0.391763	0	0	0	0.179643	0.10313	0.0744042	0	0	0	0.383133	0.333874	0.148231	0.218385	0.10696	0.281128	0.356201	0	0.0905992	0.233054	0.104756	0.396271	0.484651	0.263061	0.516362	0.463969	0	0.215946	0.0798985	0.431597	0	0.117553	0	0.338576	0.22335	0.240084	0	0.441325	0.329814	0.209465	0.236408	0.0772935
irld-9	0	0	0.0464636	0	0	0.0418162	0	0	0	0	0	0	0	0.0405837	0	0	0	0	0.0535259	0.0473425	0.0362024	0.0330027	0.0357261	0.0335772	0.10659	0	0.323547	0	0.11625	0.119679	0	0	0	0.0554973	0.238957	0	0	0.1324	0.0502635	0	0.0508333	0	0.0495061	0	0	0.163732	0.0533688	0.125188	0	0	0.0453754	0.0439231	0	0.154324	0.0527058	0	0.050311	0.109041	0.0651582	0	0.161143	0	0.0777359	0	0.113357	0	0.0796106	0.152007	0.0484483	0.0547501	0.107377
F10G2-7	0.0623051	0.0829237	0.288267	0	0.157624	0	0	0	0.111981	0.0620879	0.196413	0	0.0648417	0.0627302	0	0	0.0739254	0.149976	0	0	0.111818	0.101637	0.108613	0.0515355	0.249399	0	0.167418	0.195647	0.178544	0.277595	0.303647	0	0	0.0857828	0.220534	0.052773	0	0.305456	0.0767498	0.27219	0.15491	0.106335	0	0	0.0665072	0.0506539	0	0.12817	0.333456	0.222055	0	0.205655	0.0908823	0	0.0808024	0.194749	0.0767092	0.167172	0.250191	0	0.0827017	0	0	0.0834753	0.637147	0	0	0.0769709	0.148906	0.174407	0.397845
Y51F10-15	0.841289	0	0.962764	0.363344	0	0	0	0	0	0.273777	1.28078	0.253513	0	0	0.309647	0.319518	0	0	0	0.33479	0	1.35952	0	0	0	0.503892	0	0	0	0	0.435641	0.447469	0.38346	0.384917	0	0.237094	0	1.33464	0.318462	0.807516	0	0.4685	0	0	0	0.228285	0.356695	0.285389	0	0.319119	0.305986	0	0.389261	0	0.353575	0	0	0	0.208329	0.526365	0.364483	1.36821	3.1488	0	0	0.471128	0.263762	1.00752	0.646518	0.400803	0.531202
Y38H6C-24	6.7267	1.9221	0	0	2.12176	3.49167	1.85602	4.1725	0	0	2.47322	4.45833	1.67103	0	3.75999	1.8106	0	4.01926	1.96801	2.02064	1.43907	1.31225	2.89064	0	0	0	2.09684	2.55836	1.50756	0	0	7.27498	4.5409	1.12155	1.87977	6.83656	0	8.28854	1.84708	2.35944	0	5.68163	4.01598	1.9903	0	9.52797	0	6.66504	2.16216	1.89119	0	1.77347	0	9.86258	0	4.93858	0	0	2.44248	0	6.61541	0	6.1541	4.62955	2.59697	0	1.51537	1.96015	1.85335	0	1.55566
T16G1-2	0	0.0637723	0.0591582	0	0.197618	0.27419	0.170621	0.068496	0.146258	0.154165	0	0.0478796	0	0.0521416	0.0590079	0.361082	0	0	0.201154	0	0.046753	0.0848931	0.0909339	0.0438815	0.135954	0	0.205357	0.165266	0.0966242	0	0.081901	0.252848	0	0.213286	0.059008	0.264805	0.215893	0.249989	0.062205	0.225019	0.309477	0.0869239	0.371695	0	0.109718	0	0	0.108487	0.0686456	0.121357	0.11362	0.226902	0.216616	0	0.398048	0.236648	0	0.403436	0.118434	0	0.0702522	0.82559	0.0980956	0.139514	0.150049	0.0851213	0	0.190425	0.062777	0.4191	0
fbxa-52	0	0.13976	0.113089	0.12697	0.124339	0	0.543828	0	0	0.196593	0.316957	0	0.101105	0	0	0	0.355589	0.234626	0	0.341119	0	0.162215	0.0874078	0	0	0.373933	0	0.155347	0.192279	0	0	0	0	0	0.121827	0.168144	0.408092	0.16427	0.125738	0	0.128187	0.172096	0.244601	0	0.636044	0.406614	0	0.203505	0	0	0	0.539819	0.144769	0.366581	0.257198	0.156709	0.120267	0.269896	0	0.195757	0.257367	0	0.19387	0.249604	0	0.162038	0.20078	0	0.237371	0	0.170615
Y51A2B-4	0.120866	0.227368	0	0	0	0.317355	0.134839	0.0777608	0.0559587	0.119119	0	0.054952	0.124915	0.244431	0.203237	0.140864	0	0.0485836	0	0.0704455	0	0.244231	0	0.0505848	0.32113	0.450873	0.0809559	0.0962628	0.0564824	0.0889887	0	0.0983864	0.0840558	0.126271	0.143685	0.204721	0	0.0979579	0.072106	0	0	0.102806	0.216335	0.0716059	0	0.0992146	0.315509	0.123724	0.16304	0.28309	0.0663904	0.0657642	0.0855227	0.115781	0.233752	0.0929961	0.0755012	0.262085	0.228959	0.236812	0.243886	0	0.230764	0.504227	0.275464	0	0	0	0.285834	0.0855208	0.0565946
C08A9-3	0.0292842	0.0392037	0	0.114466	0.0372683	0.030323	0	0	0.0521633	0	0	0.0276129	0	0.0592886	0.132599	0.0712486	0	0	0	0	0.0525744	0.120119	0	0	0.116993	0.0557339	0.197169	0	0	0.0434082	0	0	0.123792	0.0202932	0	0.0496898	0	0.0484565	0.036355	0.0427539	0	0.0501322	0	0	0	0.120207	0.0388046	0	0.0786857	0.0348268	0	0.0319901	0.0429373	0.113831	0	0	0.0363607	0.0262264	0.0469759	0	0	0	0	0.0787372	0.0856918	0	0	0	0	0	0.026968
fbxa-137	0.405922	0.0850537	0.0727988	0.0816134	0.0795493	0.433674	0	0.487913	0	0	0.0986679	0.059225	0.0647554	0.399299	0.0700798	0	0.458449	0	0.496137	0	0	0.319791	0	0	0	0	0	0	0.762356	0	0	0	0.0889426	0.275635	0.461977	0	0.0875485	0	0	0	0.0787375	0	0.0779658	0.152043	0	0.322982	0.498194	0	0.0834242	0	0.440073	0.137097	0.544965	0	0.51159	0.0978399	0	0.344965	0.101318	0	0.166857	0	0.737475	0.163288	0.088382	0	0.0625875	0	0.455742	0.574591	0
srt-39	0.100155	0	0.138753	0	0.374708	0.203341	0.432531	0	0	0.11851	0	0	0.101698	0	0.219258	0.120202	0.42129	0	0	0	0.355474	0.130754	0.171431	0	0	0	0.400684	0	0	0.173624	0	0	0.334438	0	0	0.0823445	0	0.390433	0.242882	0.34444	0.293816	0.200931	0.122404	0.142934	0	0.243331	0	0	0.313467	0.385791	0.35964	0	0	0	0.156163	0	0.431684	0.176091	0.314272	0.240844	0.32523	0.300524	0.230598	0	0.173788	0.392915	0.197318	0	0.59077	0.501824	0.21862
B0496-1	0.188891	0.134021	0	0.123221	0.236778	0	0	0.119213	0	0	0	0	0	0	0.105064	0.353726	0.228836	0	0	0.334253	0	0	0	0.228192	0.38015	0	0.127569	0	0.181257	0	0.312357	0.321804	0.398192	0	0	0.0788097	0.39197	0.15687	0	0.137795	0.489797	0.32401	0.478352	0	0	0.230811	0.247629	0.385101	0.251771	0.339713	0.106127	0.207761	0.143115	0	0	0.148643	0.228108	0	0.157722	0	0	0	0	0.118569	0.38514	0.306239	0	0	0.112322	0.129056	0.164789
F57G8-7	0.603678	0.351604	0	0	0	0	0	0	0	0.285755	0.890975	0.266032	0	0	0	0.33324	0	0.235931	0.73342	0.713169	0.262472	0	0	0	1.58542	1.577	0	0	0	0	0	1.40077	0.406439	0.204559	0.342851	0.748152	0.415703	0.472132	0.663621	0	0	0	0.351399	0.344003	0	0.239697	0.372108	0	1.18307	0.340648	0.321219	0	0.406185	0	0	0.447559	0.363926	0.512023	0.651828	2.7769	0	1.42325	0	0	0.464359	0.985193	0	0	0	0.422279	0.832329
srj-4	0	0	0.0902415	0	0	0	0.0874525	0	0.139902	0.154565	0	0	0	0	0.0874111	0.193183	0.0934529	0.0614027	0.207814	0.185582	0.0698365	0	0	0	0.310616	0	0.105159	0	0	0	0.12648	0.13293	0	0.159905	0.0925296	0.0657202	0	0.129763	0.0976531	0	0	0.132782	0.196793	0.094014	0.165996	0.127172	0	0.0804089	0	0.0937469	0	0.601286	0.1161	0	0.207798	0.122514	0.0973735	0	0	0	0.417581	0	0.152996	0.104199	0	0.130192	0.238899	0.297247	0.0933293	0.108816	0.142614
R02E4-3	0	0	0.779644	0.885364	2.58302	0	1.50633	0.840295	0	0	0	0.615674	0.702319	0	0	0	0	0.551663	0	0	2.41931	1.65457	0	0	0.907595	0	0.88599	0	0.633614	0	0	1.0588	1.88123	0.942751	0.790048	0.574668	0	1.09701	1.53923	0	0	0	0.814838	0	1.41926	2.20938	0	1.38062	0.908732	0	0	0	0	1.257	0	1.02299	0	1.79584	0.520823	0	1.82711	0	1.25682	1.93474	2.09308	1.12593	0	1.62413	0	0.954718	0
mir-4813	8.30946	3.39195	0	3.59354	0	17.253	3.05697	0	9.76724	5.37892	4.21903	7.60538	11.4024	8.31482	9.2894	3.19518	3.18218	11.0333	6.94592	0	0	4.47707	2.38053	2.31024	3.68377	5.32236	3.70031	13.0928	5.14346	4.03968	0	0	11.6194	12.1968	6.41333	9.3299	19.5625	4.38805	0	12.0748	3.28743	9.35798	6.61456	6.96606	0	2.24188	10.6379	11.3698	14.7535	0	0	3.02533	0	15.084	3.55104	0	6.89319	9.57784	8.33318	0	7.52341	0	0	3.81257	8.24921	9.2724	12.9252	0	6.54125	15.5001	10.2491
srj-29	0.0777656	0	0	0.405775	0.100526	0.479879	0.0876906	0	0.197849	0	0	0.153862	0.0802641	0.0806928	0.0906474	0	0.0957815	0.186876	0	0	0.210469	0.0649343	0.0704456	0.127534	0.317173	0.149309	0	0	0.154422	0.236203	0	0	0	0.163405	0.195845	0	0.10894	0.265851	0.204742	0	0.520528	0.415401	0.198893	0.195053	0	0.0655943	0.107954	0.327021	0.214107	0.0935327	0.359079	0.260721	0.238846	0.461992	0.312334	0.124732	0.193893	0	0.268668	0.153884	0.103088	0.254941	0.315491	0.199651	0.109119	0	0.166172	0.100225	0.384842	0.324165	0.484095
hlh-25	0.177675	0	0	0	0.123005	0.268235	0	0	0.250016	0.0956731	0.464576	0.0930465	0	0.0984346	0	0.179806	0.328267	0	0	0	0.257909	0.140856	0.115881	0.0806269	0.249837	0.364579	0.351855	0	0.280541	0.144196	0	0	0.269203	0.134564	0.114066	0.331864	0	0.39962	0	0.285222	0.472843	0	0.361863	0.464792	0	0.557512	0	0.203677	0.129281	0	0.435065	0	0	0.189905	0.126471	0.304503	0	0	0	0	0.237422	0.260384	0	0	0	0.31254	0	0	0.177123	0	0
rab-11-2	0.293574	0	0	0	0.183711	0	0.155865	0.360676	0	0	0	0.260293	0	0	0.246943	0.173331	0.508091	0.235319	0	0	0.25578	0	0.124044	0.482415	0	0.276504	0.193541	0	0.130868	0.208558	0	0.486683	0	0.392197	0.168545	0.120116	0	0	0	0	0.169145	0	0	0.172834	0	0.11819	0.560256	0	0.192695	0	0	0	0	0	0.186966	0.220987	0.173276	0.127158	0.110435	0	0.951791	0.390528	0.277935	0	0.644329	0.24582	0	0.173219	0	0	0.398145
srx-2	0	0	0	0.113015	0.110712	0	0.193423	0	0.0777053	0	0	0.0833345	0.089489	0	0	0.1079	0.312913	0.0686628	0	0	0.233194	0.0718257	0.154567	0.0721909	0.115619	0	0.117342	0	0.0842144	0	0.141992	0	0.120905	0.0597058	0.206323	0	0.363415	0.290134	0.108824	0.253339	0.111686	0.148672	0.216518	0	0.185989	0.142389	0.232186	0.542079	0	0.103441	0.0980335	0.0961967	0.130255	0	0.114804	0.13721	0	0	0	0	0.46206	0	0	0	0.125776	0.145419	0.0880707	0.10941	0	0.122158	0.0795678
F54D12-8	0.324604	0	0	0.0836058	0.0816006	0.0670224	0.142709	0.0830702	0.0601233	0	0	0	0	0.0646495	0	0	0	0	0.170453	0	0	0.0516304	0.0553167	0.107325	0.171495	0	0.173677	0.203434	0.119227	0	0.204236	0	0.273131	0.0898221	0	0.161776	0.0910348	0.205259	0	0	0	0.108522	0.0772138	0.0761041	0.0673896	0	0.0833877	0	0.257411	0.0758369	0.282252	0	0.089097	0.358542	0.0822432	0.195949	0.0801992	0.0556855	0.0485074	0	0.259347	0	0	0.091418	0	0.110896	0.1212	0.0777918	0.304495	0	0.247424
K05F1-1	0.171157	0	0.13192	0	0.0723883	0	0	0.074311	0.0499878	0	0	0	0	0	0	0.140491	0.136283	0.0454611	0	0.200537	0.0511906	0.0467996	0	0.0474239	0.305161	0	0	0.179654	0.109584	0	0.0932504	0.0960454	0	0.0392885	0	0	0.0796636	0.751237	0.0714002	0.0836605	0.0726757	0	0	0.276977	0	0	0	0.0592773	0.153944	0.0679176	0.192298	0.18847	0	0	0.0748968	0.0894519	0	0.155158	0.187379	0	0.0760716	0	0.111467	0	0	0	0	0.0713333	0	0.0787069	0
T06E4-7	0.211868	0	0.081798	0.0918726	0.180553	0.146134	0.0788167	0.367651	0.18699	0	0	0	0	0	0	0.172513	0.167926	0.112504	0	0.248638	0.0633264	0.058126	0	0.0587091	0.0941139	0.133048	0	0.111094	0.202848	0.104963	0	0.118102	0	0.0975448	0	0.059959	0	0.11817	0	0.206284	0	0.12091	0	0	0	0.0582257	0	0	0	0	0.0790698	0	0.210225	0.14011	0.187072	0	0.175429	0	0.171267	0.142868	0	0	0	0	0.100887	0.235765	0	0	0.0848112	0	0.191136
Y44A6D-7	0.395688	0.461305	1.33377	0.504877	0.490987	0	0.858983	0	0	0.749522	0.583118	1.39023	0.400496	0.386207	0	0	0.886836	0	1.44001	0.940645	0.344902	0.623854	0	0.332831	0	0	0.507301	0	0	0.586962	0	5.36963	1.06199	0.533195	1.87977	0.975051	0.540751	0	0	2.2434	0.450695	0.64669	0	0.449423	1.60239	0.314974	0	0.392858	0.513955	0.445889	0	0.425046	0	0	0.494816	0.582191	0.472517	0.667308	0	1.45392	0	0	0	0.549269	0	0	0.360211	0.46215	0	0.548963	0
irld-34	0.127843	0.0901557	0.0742907	0.0830445	0	0.0658491	0.142449	0.168147	0.054602	0	0	0.123779	0.0661157	0.194903	0.073173	0.0801395	0.154263	0.050882	0	0.0752071	0	0.159115	0.0571543	0.105814	0.171021	0	0.261407	0.100689	0.124428	0	0.211227	0	0	0.0443846	0.0776697	0.272902	0	0	0	0.18841	0.166084	0.110686	0.160125	0.156733	0.207243	0.0527349	0	0.0668372	0	0.0762608	0.0727315	0.070709	0	0.247993	0	0	0	0.235614	0	0	0.255242	0.594303	0	0	0.0886755	0.211584	0.130792	0	0.0774197	0	0.169752
T23E1-7	3.62207	0	4.13811	0	0	3.91067	1.99879	9.30788	1.59657	3.51699	5.51719	3.31517	1.79481	1.8122	2.02461	5.51528	2.00359	0	0	2.02064	1.54567	5.85463	0	1.57096	4.63882	0	0	5.49574	4.85771	5.087	2.55941	8.05444	0	1.20463	2.09666	0	2.55817	0	2.01287	0	4.13222	0	0	2.1434	9.55273	7.32921	2.23265	3.71704	0	2.03127	3.83083	0	9.68827	7.43267	9.65882	8.26263	2.25354	4.52287	0	0	4.73696	4.70237	0	4.98567	0	2.91909	11.5965	6.31604	1.98574	4.87967	1.67533
T28F2-1	0.0650045	0	0.149444	0	0	0.0683729	0	0.0862856	0.0575943	0.194008	0.201797	0	0.0675272	0	0	0	0	0.156908	0	0.0758797	0.058637	0.213241	0.0578145	0	0.0856865	0	0.0873254	0.103006	0	0.383749	0.10399	0	0.0915139	0.135653	0.0774025	0	0.0907748	0	0.0809747	0	0.243588	0	0	0.156706	0.276556	0.106726	0.0869024	0.135105	0.175063	0	0.0723938	0	0	0	0	0	0	0.115988	0	0.130127	0.0870028	0	0	0	0.0940867	0.326325	0	0	0	0.0891514	0.117059
C17F3-3	0.226597	0.215233	0.356758	0	0.576801	0.451356	0.239086	0.467162	0.279981	0	0.121993	0.145344	0	0.153011	0.0844075	0	0.184254	0.122434	0	0.0910949	0	0.179925	0.197865	0	2.01217	0	0.509735	0	0.215887	0	0.125529	0	0	0.103369	0.179723	0.189002	0.106596	0.741823	0.188312	0	0.0969491	0	0.572769	0.094246	0.161341	0.243681	0	0.151761	0.400305	0.0924784	0.423914	0.0826215	0	0.142679	0.0990253	0	0.17974	0.207571	0.250484	0	0	0	0.143405	0.325822	0.772298	0.118117	0.150162	0	0.0898507	0.36801	0.229697
C06C3-9	0	0	0.318676	0.355001	0.384663	0.416883	0.4735	0.571866	0	0.154444	0	0.37395	0	0	0.148046	0.160295	0.198184	0.271658	0	0	0.130767	0.578221	0	0.121575	0.183076	0	0.243683	0.255591	0.26613	0.199768	1.15674	0.516804	0	0.185452	0	0.67602	0.190531	0.877381	0	0.396847	0	0.494268	0	0	0.161463	0.114888	0	0.17727	0	0	0.179067	0.161906	0.38794	0.258129	0.740042	0	0.165504	0.132676	0	0	0	0.740933	0.261203	0.189559	0.211907	0	0	0.162939	0.158713	0.197734	0.147048
T20H9-6	0.088552	0.0419885	0	0	0.0755202	0.212364	0.164039	0.0775721	0.0246535	0	0.142959	0.028675	0	0	0.0677682	0.0372486	0	0	0	0.0346852	0	0.0486881	0.0526585	0.0486328	0.158523	0.0564604	0.161175	0.0465565	0.0861281	0.0441762	0	0	0	0.0409417	0.107593	0.12568	0.0414019	0.147649	0.151184	0	0.153446	0.0513432	0.185518	0.0364956	0.0319824	0.243775	0.0796553	0.184033	0.0400239	0	0.167884	0.0979181	0	0.0571576	0.156374	0.0467915	0	0.0271677	0.223152	0	0.23621	0	0.116695	0.149249	0.120701	0	0.151409	0.0375181	0	0.28048	0.257407
math-19	0	0.286881	0.831888	0	0.306234	1.01313	0	0	0	0.23327	0	0.215486	0	0.480789	0	0.271591	0.554841	0	0	0.290199	0.214016	0.386346	0	0.610477	0.324477	0	1.92567	1.92209	0	0	0	0	0.332541	0.165943	0	0.204392	0	0	0	0.701781	0.280835	0	0	0	0.248371	0	0.302922	0.244048	0.969626	0.278398	0.262519	0.532959	0.224351	0	0.619155	0.365354	0.29592	0.207683	0.352398	0	0.98383	0	0	0	0	0	0	0.870067	0.550501	1.03469	1.13434
Y71F9AL-11	0.273702	0	0	0.178774	0.357938	0.152834	0.162469	0.178268	0.293362	0.130303	0	0	0	0	0.313643	0	0.30713	0.110257	0	0.159596	0	0.228742	0.365607	0.1203	0	0.2476	0.183741	0	0	0.207465	0	0.422791	0.189722	0.19649	0.165569	0	0	0.221974	0.156534	0.201869	0.159163	0.232967	0	0	0	0	0	0.291978	0	0	0.149975	0	0.18427	0	0.179904	0	0	0	0	0.26347	0	0	0.257187	0	0.69203	0.477551	0	0.169647	0.160746	0	0.132853
Y7A5A-3	0.0965725	0.129441	0.220571	0	0.122246	0.0984841	0.106045	0	0.0844553	0	0.302475	0	0	0.095713	0	0	0	0.304342	0	0.113194	0	0.0778629	0.168209	0.237995	0.252786	0	0.129307	0	0.182805	0.283272	0.154853	0	0	0.0661543	0	0.16157	0.133679	0.312326	0	0.138395	0	0	0.235507	0	0	0	0.380567	0.196623	0.505657	0.227915	0.320839	0.105112	0.140581	0.551956	0.248971	0	0.235476	0.258646	0.231804	0.191937	0.255674	0	0.183575	0.122985	0.397047	0.157854	0.0944591	0	0	0.256677	0.169871
T06E4-21	1.96196	2.21781	0	7.33081	2.37638	2.03681	2.16535	0	3.77371	1.82883	0	0	0	3.76938	0	4.17832	4.32776	4.50157	4.54156	0	3.33865	3.04441	0	0	2.50496	0	4.83887	2.9677	3.36303	0	0	0	0	2.50192	4.36106	4.75825	5.5427	0	8.20924	5.4739	4.29894	3.31429	0	2.32202	3.97393	6.35198	2.31852	7.73145	0	2.1094	2.06865	0	2.61583	0	12.5766	0	0	0	7.0832	7.45136	2.55796	19.0497	3.43209	0	0	0	0	6.82133	0	2.63502	7.25976
C06C6-7	0	0.0836077	0.048025	0	0	0.064256	0.0229028	0.0542145	0.0906215	0.0619975	0.0979513	0.0196342	0	0.0208654	0.0468057	0.0756883	0.0245087	0.0165391	0	0.0242813	0.0371115	0.0677309	0	0	0.137636	0	0.0557783	0	0.0394762	0	0	0	0.0587799	0.0142386	0	0.0174808	0	0.169248	0.0513817	0.0603331	0.0781293	0.0705842	0.0509807	0.0753107	0.0665021	0.0168445	0	0.0427403	0.0828976	0.0495792	0.0232535	0.0454239	0	0.03964	0.189622	0.0971631	0.0516738	0.130343	0.0666741	0	0.0278618	0.122297	0	0.0832567	0.0599806	0	0.0407221	0	0	0	0.038037
srx-14	0.0700738	0.270356	0	0	0.364394	0.075741	0	0.0940382	0.141987	0	0.107258	0.129272	0.148347	0	0.0809685	0.0830734	0.243412	0.171745	0.0914051	0.164575	0	0.0585156	0	0.122261	0.188928	0.264598	0.0946621	0	0.0676313	0	0	0	0.0984044	0	0.434181	0.061469	0.0994297	0	0.346573	0.103772	0	0	0.0847047	0.0839656	0	0.178046	0.0950826	0.148827	0.0981444	0	0.157667	0.0771176	0	0.141543	0.0941117	0	0	0	0.108775	0	0.095315	0.207421	0	0	0	0.123679	0.139747	0	0.254495	0	0
C12D5-4	0.309782	0.362661	0.349321	0	0	0	0	0	0.334764	0.294973	0	0.272767	0	0	0.666328	0.343786	0.349013	0.243591	0.378463	0.368631	1.08398	0	0	0	0.409308	1.62722	0.403239	0	0.564121	0	0	0	0	0.419676	0	0.257481	0.852723	0	0.342052	0.441443	0.35371	1.52967	0	0	0	0	0.381529	0.309754	1.22148	0.703133	0.331514	0.336147	0	0	0	0	0.373198	0	0.448304	0	0.412574	1.46536	1.12955	0	0	0.505227	0.570723	0	0	0.433392	0.286569
F39F10-2	0.0705403	0.166927	0.0805248	0.183871	0.088925	0.0733013	0	0.17964	0	0.0685228	0	0	0.0724697	0.210596	0.07783	0.475523	0.159385	0.113558	0.0886698	0.0820398	0.250238	0	0	0	0.0930224	0.128099	0.185766	0.22243	0	0.205553	0.110174	0.113089	0	0.193823	0.240604	0.236066	0.299919	0.432971	0.243764	0	0.244382	0.117956	0.248291	0.248446	0	0	0.088483	0.285014	0.465583	0	0.152433	0.689132	0	0.123498	0.0883821	0.31616	0	0.0598255	0.154775	0.671551	0	0	0.131909	0	0.21658	0.236302	0.0633661	0.167977	0	0.198399	0.130877
C17H12-37	2.61594	1.22687	2.95579	0	1.95855	1.0863	0	0.636855	0.576539	0.993931	0	0.46341	0	0.517773	0	0.584066	0	2.06116	0	1.88129	0.917212	0	0.43988	0	2.75271	0	1.3528	0	0.475211	1.56079	1.58128	0	1.41598	1.06059	0	0.862002	1.44592	1.63949	1.74986	0	0	2.59379	1.83338	1.79769	1.06826	0.418812	0	0	0.681549	0	0.556088	1.13034	0.703181	0	0.66338	0	0	0.447317	1.16756	2.91575	2.78039	0	2.84791	2.91298	0.796799	1.69496	0	0	0.591496	0.723907	0.483984
col-74	0.0592607	0	0	0	0.0738963	0.0614134	0.0646546	0.217182	0.0529671	0	0.173783	0.156413	0	0	0	0	0	0	0	0.0678634	0.102727	0.138165	0	0.0484516	0	0.101671	0	0	0	0	0	0.0911957	0.079222	0.160099	0.130709	0	0	0	0	0.0846393	0	0.289501	0.135024	0.0675033	0.240894	0.140168	0	0	0.152996	0	0.0626762	0	0	0.106293	0	0	0.0726532	0	0.0419345	0	0.240206	0	0.213215	0.239581	0.0850846	0.0939205	0.051902	0	0	0.0785979	0.0520086
tag-314	0.190335	0	0.650581	0	0.0803164	0.128441	0.0695383	0	0.108922	0.187067	0.90403	0.181307	0	0.125262	0.0708218	0.233028	0.0753462	0	0	0.0743911	0.112105	0.153671	0	0.0518815	0.578407	0	0.419511	0.194645	0.303616	0	0.204826	0.214566	0.350968	0	0.073336	0	0.0875402	0	0.157503	0	0	0.106346	0.546481	0.22947	0.269722	0.101727	0.498859	0.0646743	0.412462	0.0750648	0.425089	0.137917	0	0.122048	0.0820253	0	0	0.401433	0.364236	0.245523	0	0	0.364706	0.239973	0.519674	0	0.0630647	0.0789958	0.075634	0.084525	0.221579
sre-6	0	0	0.0981452	0.109496	0.107707	0.261179	0.0939627	0	0.145886	0	0.136209	0.163442	0.0864023	0.171311	0.192205	0	0.102119	0	0.337968	0.0990165	0.0757378	0	0	0	0	0.3184	0.114786	0.397436	0	0	0	0	0	0.0582736	0.103193	0.215296	0.117237	0.142538	0	0	0	0.146445	0	0	0.272114	0.140438	0	0.0874274	0.114479	0.201785	0.0954731	0.0934514	0.515304	0.168284	0	0	0	0	0.0712706	0	0	0	0.168383	0.109192	0	0	0.0886506	0.323733	0.102358	0.116572	0.150584
C43H6-6	0.0764421	0.196848	0.0884549	0.198355	0	0.157419	0	0.0495776	0.101698	0	0.118554	0.0708979	0.0788951	0.0768488	0.0853958	0	0	0.122779	0	0.0446339	0.0341677	0.0307842	0.0661829	0.063478	0.151711	0	0	0.0599723	0.107154	0	0	0	0	0.0526838	0	0	0.1607	0	0.0929262	0.0553981	0.0464184	0.258565	0	0	0	0.155206	0	0.0390004	0.0506461	0.090027	0.0422131	0	0	0	0	0.175939	0.0944938	0.0335794	0.0891167	0	0	0.110643	0.0732842	0.154861	0.112615	0.0641381	0.073568	0.0464541	0.0912454	0.0531793	0.0352732
F09A5-3	0.116717	0.601387	0.313808	0	0.294959	0	0.257056	0.348837	0.452461	0.114593	0	0.25285	0	0.232522	0.305265	0.540049	0.134488	0.218585	0.152319	0.136091	0.244425	0.0937699	0	0	0	0	0.153825	0.286216	0.109479	0.171558	0	0.383613	0.12675	0.39865	0	0.292654	0	0.887783	0.109815	0	0.441893	0.194825	0.435331	0.109142	0.121913	0.148186	0.591326	0.472654	0.12076	0	0.503563	0.126258	0.337258	0.450769	0	0	0.225367	0	0.141542	0.36394	0.462994	0	0	0	0.41172	0	0.263112	0.142501	0	0.128419	0.509176
F44E7-3	0	1.55846	0	0	1.65026	1.39667	0	1.63517	5.35623	0	0	1.19714	0	1.30881	0	0	3.00539	3.12609	3.19137	0	2.31851	0	1.12414	1.19012	5.21867	0	1.70014	8.24361	2.36321	0	0	0	3.55909	4.39526	0	1.10145	0	0	5.83288	0	3.02088	2.20952	3.21279	7.74007	2.75968	0	0	6.71133	5.22521	1.52346	2.79547	4.28588	1.76746	5.02798	1.72479	0	0	2.26143	2.02377	0	1.77636	6.51699	2.41174	0	6.18691	2.13015	1.22071	3.07267	2.92635	1.82988	3.62988
Y69E1A-3	0.0988846	0.124765	0.296706	0	0.0416876	0.125382	0.144651	0	0	0.0657541	0.254176	0.0304558	0.0685899	0	0.0369643	0.038953	0.190237	0.0533619	0	0.0480123	0	0.103441	0.0283243	0.0273214	0.348588	0.0623628	0.0883529	0	0.101279	0.00355167	0.0527071	0.164452	0	0.024865	0	0.0829971	0	0	0.543207	0.0529416	0.0393517	0	0.118089	0.133899	0.119411	0.107038	0.0426474	0.101209	0.130545	0.168794	0.181759	0.215253	0.141759	0	0	0.050492	0.0993796	0.13125	0.277938	0	0.0880992	0.0944792	0.0625834	0.088989	0.243373	0.11079	0.0389281	0.0397964	0	0.0913686	0.0668714
C55C3-7	0.251434	0.106484	0.289092	0.108131	0.210038	0.0856577	0.091227	0	0.232114	0.0828082	0.387525	0.0773113	0.0857928	0.165981	0.18478	0.497708	0.38694	0.266185	0	0.0976281	0.149322	0.133776	0.0713326	0.0689473	0.110284	0.314727	0.111647	0.130045	0	0.121624	0	0.277731	0	0.0572326	0	0.347163	0	0.266623	0.100245	0	0.100758	0.139851	0.500749	0.0995632	0	0.201528	0	0.169651	0.439879	0.0975835	0.0918073	0.182641	0	0.315334	0.211746	0	0.102452	0.0729473	0.258795	0.820535	0	0	0	0.115197	0.127377	0	0	0.10053	0.0990102	0.237944	0
F28F9-2	1.78811	0	0.334133	0.763626	0	1.22977	0	0	0.319314	0	1.32006	0	0	0	0.957089	0.654435	0.336006	0.233001	0	0.351983	0.518424	0.233467	0	0.741019	0.3914	0	0.385922	0	0	0	0	0	0	0	0	0	0.408052	0	0.983652	1.27498	0	0.975986	1.04118	0	0.598484	0.23672	0.365343	0	0.389457	0.336469	0.951832	0.646925	0	0	0.374954	0	0	0.25127	0.643927	2.18089	0.789493	0	0	0.830945	0.916579	0.967061	0	0	0.332938	0.416934	0.273953
W04G5-4	0	0	0.0487971	0.0544355	0.107249	0.129701	0	0.110174	0.0717677	0.0842519	0.0671409	0.121185	0	0.0853564	0	0.157378	0	0.133975	0.0561459	0.0982716	0.0376318	0.034491	0.0373899	0	0	0	0	0	0	0.062495	0	0	0.0589396	0.0290201	0.101992	0.035739	0.116987	0.140402	0.160898	0	0	0	0	0	0.135709	0	0	0.0435855	0.22806	0	0	0.0461831	0	0.0835176	0	0	0	0.154066	0	0.0849358	0.0561154	0.134107	0	0.0543748	0.117016	0	0.0431482	0.0532511	0	0	0.0741428
K03H1-9	0.95608	0.835697	0.806931	0	0	0.246886	0	0.288101	0.248568	0.454934	0.355067	0.42046	0	0.234414	0	0.791041	0	0.375131	0	0.282681	0.417331	0.376783	0.402676	0	1.26513	0	0	0.749419	0.435019	0	1.09833	0	0	0	0.545133	0.19826	0.987808	0.374859	1.58321	0	0	0	1.3986	1.09272	0.72341	0	0	0.238037	0.315088	0	1.01904	0.77925	0	0	0	0	0.288631	0.202516	0.343845	0	0	0	0	1.00747	1.10713	0.392117	0	0	0	0.672199	0.221109
srd-1	0	0	0.0710759	0	0	0.127068	0.0677561	0	0.110839	0	0.376702	0.168692	0	0.0617101	0	0.0723621	0	0.147762	0	0.0713672	0.110079	0.0993073	0.105592	0	0.244832	0.114595	0.410568	0	0.171465	0.0895661	0.0972509	0.200626	0.256181	0	0	0.0514413	0.258593	0.0993684	0.147666	0.356022	0.0733936	0	0	0.219218	0.064226	0.15103	0.0795321	0.377344	0	0	0.134662	0.0668294	0	0.240295	0.0790317	0	0.0758692	0.0530726	0.0937811	0.245758	0.41001	0	0	0	0	0	0.059	0	0.0730198	0.171979	0.113525
nas-23	0.0823283	0.0562297	0.0474581	0	0.208919	0.0835038	0.0452142	0	0.0699032	0.0408775	0.130511	0	0.127323	0.0411439	0.138564	0	0	0.0652782	0	0.0484936	0.073394	0.0333417	0.0361929	0.0680067	0.0543516	0	0	0.0636508	0	0.0604312	0.0670138	0.0703568	0	0.139986	0	0	0	0.0672683	0.102537	0	0.104072	0.209312	0	0	0.0439818	0.0663957	0.270171	0.042143	0.0544806	0	0.0923206	0.0450859	0.0605749	0	0.323499	0.0643573	0.0504116	0.0749217	0.0672245	0	0.0545195	0	0	0.0527773	0.228364	0	0.0821161	0.0511283	0	0	0.0365521
B0273-115	0	0.374436	0.90554	0	0.797442	0.330293	0	0	0.345923	0.302787	0	0.748777	1.29227	1.25646	0.341818	0	0	0	0.390995	0	0.280088	1.00808	0.268006	0	0.420296	2.16089	2.06925	0.497936	0.291463	1.35798	0.971507	0.494571	1.29953	0.433665	0.593214	0	0	0	0.352945	0.456158	1.46108	1.04662	0	0	0.645119	1.92116	0.787994	0.953715	0	1.08245	0.340238	0.695007	0	1.14733	1.08909	0.00160576	0	0.702675	0.462954	0	0.852653	3.77509	2.45263	0.893983	0.980675	0	0.292971	0.096425	0.358713	0.448133	0.588629
R144-15	0.529067	32.2417	0	2.03634	0	1.62945	0.577428	1.27371	0.584659	0	0.779603	0	1.06506	2.87651	8.49031	0.584066	0	0.416812	0.641742	0	0.463701	0.418188	0.889427	2.70855	1.37635	1.83135	1.3528	0	0.480433	0	1.58128	1.01041	0.70799	0	4.79238	0.871474	0	1.65771	17.2229	0	0.607459	0	0	15.3663	1.60239	10.8891	0	0.525234	7.57942	9.53815	8.43199	0	131.966	216.301	37.8127	7.78364	10.1899	3.16601	6.29618	84.5033	4.17058	434.169	0.95951	1.47304	0	0.85669	3.04239	0.617874	0	2.19585	0.483984
egl-17	0.463208	0	0	0	0.43903	0.360224	0	0.293824	0	0	0.178993	0.321162	0	0.11702	0	0.137429	0.269009	0.187091	0	0.135788	0.208081	0	0.0997632	0.285915	0.154031	0	0.310329	0	0.109121	0.171496	0.739239	0.383135	0.323072	0.399217	0	0	0.484624	0	0.139549	0	0.140902	0.983798	0.138971	0.277738	0	0.379206	0.151047	0	0.154776	0	0.385415	0.126414	0.165389	0.662671	0.446598	0.357407	0.284013	0.202111	0.17879	0	0	0.322478	0	0.473736	0.349641	0	0	0	0.136899	0.325363	0.107716
F17E9-16	0	0	0.853896	0	0.314335	0.780054	0	0.304026	0.5288	0.478752	0.37356	0	0	0	0	0.278555	0.284721	0.197437	0.307501	0	0	0.396407	0.423758	0.417809	1.99864	0	0.658694	0.394641	0	0	1.54032	0	0	0.510862	0.286912	0	0	0.394692	0	0	0.288073	0	0.294365	0.861781	0.254739	0	0.621459	0	0	0.571296	1.34678	0	0	0	0.317724	0.374919	0	0	0.908102	0.463297	0	0	0	0.354173	0	1.23794	0.462586	0	0	0.708339	0
fbxa-41	0.376234	0.139069	0.223291	0.122786	0.122316	0.290285	0.213278	0.126176	0	0	0	0	0.0969817	0.0981608	0	0.121099	0	0.0756396	0.130467	0	0	0.157114	0.171322	0.154665	0.327445	0	0	0.150338	0	0	0.160675	0	0.131856	0.331448	0	0.0810697	0	0.320774	0	0.427784	0	0.50802	0.12699	0	0.310023	0.0797291	0	0.0989879	0	0	0	0.104963	0	0.185157	0.125451	0.150596	0.354437	0.266397	0	0	0.124866	0	0.190457	0.486613	0.265063	0.158013	0.30502	0	0	0	0
C01G12-13	0.236197	0.200126	0.184444	0	0.0980827	0.237721	0	0	0	0.235174	0.120454	0	0	0.0784027	0	0	0	0.0634025	0	0.184825	0	0.306513	0	0	0.210172	0	0.21022	0	0.21503	0	0.125296	0	0.112426	0.0537077	0	0.128805	0.220864	0.251231	0.277329	0	0.186131	0.131666	0	0.376565	0	0.190602	0.196694	0	0	0.278563	0.427411	0.2544	0	0	0.302794	0.119	0.0944255	0.20379	0.237379	0	0.10504	0	0.29523	0	0	0	0	0.0932764	0.182389	0.107899	0.210758
F42A6-1	0.0632817	0.382953	0.0726838	0	0	0	0.145298	0	0.322849	0.0623508	0.0962254	0.17294	0	0	0	0	0.217601	0.0518048	0.0807014	0.148018	0.114965	0.0526385	0	0	0.337533	0.118053	0.0846584	0	0.0599852	0	0.100398	0.204185	0.138071	0.0694461	0.22669	0.208519	0.141527	0	0.0754654	0.0925633	0	0.108134	0.298882	0	0	0.182224	0.166812	0.06682	0.0868894	0	0.178324	0.0697801	0.350355	0	0.0819606	0	0	0.109207	0.0474216	0.372682	0.086537	0.166608	0	0.260637	0.105062	0.333882	0.177271	0.077967	0.226369	0	0.0620276
Y43C5B-2	0.405979	0.126191	0.35787	0	0	0.409445	0	0.249563	0	0.100815	0	0	0	0.101031	0.329146	0.351386	0	0.245041	0	0.477209	0	0.0797079	0.0843702	0	0.13651	0	0.135424	0	0.0921351	0.147129	0.322777	0.168019	0	0	0	0	0.285287	0	0	0.146355	0.119262	0.170672	0	0.120441	0.104426	0.4082	0	0.100414	0.266476	0.118398	0.110133	0	0.284065	0	0	0	0	0.261879	0.151739	0	0.272523	1.08316	0	0	0	0	0.0952855	0.239494	0	0.141714	0
F20A1-8	0	3.73742	2.56169	0	1.69741	0.940065	0	0	0	3.0193	0	0	0	0	0.491962	0	1.54563	0.714535	0.556984	1.09115	0.794917	0	0	0.385039	2.38568	0.788498	1.1758	0.706595	0.83275	0	0.688151	0.702568	1.23071	0	1.55752	0.755278	0	0	1.51125	0	2.61151	1.50081	0.530413	1.56248	0.464245	0.36297	0.563379	0.455864	2.38867	1.0348	1.93332	0.494524	0	0	0.57493	1.35112	0	0.775349	2.00468	0.84355	0.603292	0	1.65249	0	0.69424	3.68296	0	0.536268	0.510097	1.90026	0.837664
srd-17	0.0746048	0	0	0	0.0969055	0.158168	0.257477	0.100591	0.275298	0	0.116001	0.21077	0	0.0745828	0	0	0.0869802	0.176413	0	0.0873147	0.13293	0	0.202473	0.0634783	0.193131	0	0.295249	0.117769	0	0	0.118989	0.123881	0.103221	0.15466	0.0884907	0	0	0	0.185547	0.214864	0.188759	0.12556	0	0	0	0.425523	0.100326	0	0	0.0883393	0.167123	0.0811531	0	0	0.392963	0	0.188815	0.201983	0.300417	0	0.0994927	0	0.142204	0.100535	0	0	0.148426	0	0	0.100718	0.0659032
sra-11	0	0.207091	0	0.0976832	0.289288	0.15675	0	0	0.0679093	0	0	0.0718153	0.0778149	0.0759627	0	0	0.0898791	0.0597104	0	0.0882433	0.202879	0	0	0.188704	0.100048	0	0.202886	0.23799	0	0	0	0.380235	0.104704	0.0520973	0.180365	0.0643406	0.105	0	0	0.219541	0.384369	0.129199	0	0	0.16146	0.0620269	0	0.390836	0	0	0.0849576	0.16602	0.223984	0.146926	0.0993248	0	0	0	0	0.14837	0	0	0	0	0.220259	0	0.076074	0	0	0.105313	0.137527
linc-50	0	2.50709	0	2.71512	0	2.22197	0	1.31524	1.12191	0	1.59386	0.957715	2.15378	2.0941	0	0	1.20216	4.26285	1.28348	0	0.927403	1.69134	0.89931	1.87019	0	1.81187	5.35364	0	3.80168	1.63511	6.32513	4.79839	0	2.82825	1.21141	0.881157	0	0	1.17899	1.52053	0	1.76762	4.99767	0	0	3.38772	2.62094	0	0	1.21876	0	3.4287	0	5.96342	2.683	0	1.27374	0	0	7.94812	1.39019	0	1.93988	4.41912	1.63066	0	3.90628	1.23575	2.36598	1.4639	0
linc-94	0	0.238277	0	0.262189	0	0.6294	1.1152	0.254207	0.206521	0.578745	0.302631	0.178826	0	0	0	0.225386	0	0.15963	0.249115	0	0	0.16057	0.512265	0.335675	0	0.712618	0.530846	0.636845	0.55341	0.59717	0.62454	0.315861	0	0.137817	0.695914	0.337464	0.561286	0	0.698475	0.582329	0	0	0.238236	0.233174	0	0.648713	0	0	0	0	0.217295	0.220732	0.274772	1.09118	0.51159	0	0.246185	0	0	0	0	0	0	0	1.24655	0.332555	0.186211	0	0.230708	0	0.373893
grd-9	0.0943	0.0402293	0.0722322	0	0	0.0322618	0.0687889	0	0.108556	0.0626305	0	0.0584405	0.0325031	0.0315035	0	0	0.109072	0.0252975	0	0.0731744	0	0.10113	0.0272085	0	0	0	0.0833171	0	0.0586585	0.045511	0.0500837	0	0	0.0215107	0	0.0526338	0	0.0498283	0.0383071	0.136185	0.076178	0.158615	0	0.113254	0.265921	0.0508013	0.162872	0.0321794	0.247351	0	0.0693049	0	0.180416	0.119542	0.160032	0	0.0387763	0.164374	0.0244817	0	0.0418514	0	0	0.162441	0.0439806	0	0.177846	0	0.0378546	0.125827	0.0826258
col-115	0.147384	0.175091	0.438207	0	0.371269	0.0508226	0	0	0.08562	0	0	0.177385	0.0996278	0	0.108303	0.165473	0	0	0.0615511	0.113271	0.0859948	0	0.041663	0	0.250623	0	0	0	0.0895203	0	0.151397	0	0.0668788	0.1331	0.0542834	0.0411271	0.136178	0.372707	0.0567414	0	0	0.0804381	0.169324	0	0	0	0.0617884	0	0.0627211	0.0562052	0.159014	0	0	0.0871599	0.059929	0.0722227	0.12066	0.415566	0	0.176136	0.260575	0	0	0	0.136944	0.0779118	0.260694	0	0	0.0635856	0
T23B7-2	1.24176	0.379919	0	0	0.157373	0.227574	0.409603	0.309567	0.185484	0.554589	0.669653	0.169745	0	0.250496	0.461319	0.141546	0.648017	0.10099	0.159218	0.29493	0.222252	0	0.105643	0	0.337329	0.230004	0.746767	0	0.429939	0	0	0.405876	0.35387	0	0.144159	0	0	0.597001	0	0.180817	0.145329	0	0.297519	0.296543	0.129741	0.201044	0	0.759944	0	0.290669	0.547662	0.344502	0.346347	0.459499	0.159222	0.189917	0.152888	0.320636	0.371227	0	0.169236	0	0.469152	0.350507	1.15755	0.264223	0	0.445582	0.43263	1.24751	0
irld-32	0	0.912376	1.72837	1.18601	0.0690624	2.20017	0.590551	0	1.38793	0.576196	0	0.00689774	0.691935	0.490746	0	0	0.923468	2.28786	0	0	1.05898	0.52556	0.0970454	0	0.351765	0.689883	0.788183	0	0	0.798374	0.236173	0	0.510817	1.20874	0.631409	0	1.53749	1.80593	1.38565	1.19688	1.33131	0	1.96771	0.990857	0	0.764662	0.745219	0.470776	0.475941	0.78751	1.56939	1.32103	1.41813	0	0.618715	0	1.26574	1.26308	0.819914	0	0	0	0.248538	1.77769	0.147886	0.929458	0.823504	0	0.859492	1.79041	0.795263
srd-3	0.19717	0.0850247	0.0758515	0	0.0837577	0.13679	0.0736127	0.257277	0.0601838	0	0.101386	0.182381	0.0676278	0.132424	0.221061	0	0	0.210222	0.0860762	0	0	0.0535197	0.230189	0.0551679	0	0	0	0.311377	0	0	0	0.545683	0.184047	0.0455582	0	0.166365	0.0919947	0.214228	0.239738	0.191128	0	0	0.159675	0.312677	0.138195	0.107464	0.259213	0.135341	0	0.0771124	0.0727722	0.0716918	0.0940317	0	0.171392	0	0.0814557	0.0581554	0.0509783	0	0	0	0	0.17968	0	0.333991	0.128619	0.0807178	0.0781665	0	0.183075
lipl-4	0.0985862	0.262674	0.113994	0	0.374829	0.0531278	0	0.25397	0.138174	0	0.0811334	0	0	0.0999012	0	0.23882	0.243459	0.316075	0	0	0.266315	0	0.0861991	0.0817551	0	0	0.132062	0.162769	0.443059	0	0.0835605	0	0.071906	0.0355113	0	0.24951	0	0.322465	0.0639311	0	0.0642362	0	0.252235	0.12442	0	0	0.520871	0	0.346519	0.350055	0.115515	0	0	0	0	0.161242	0	0.175611	0.165156	0	0	0	0.382116	0	0.291382	0.259988	0	0	0.0619426	0.219044	0.0904021
Y62H9A-8	0.560559	0.238277	0.648138	0	0	0.194754	0.621137	0.254207	0	0.185105	0	0	0.583855	0	0	0	0	0.30131	0	0.852459	0.167603	0.154069	0	0	0	0.347583	0.764032	0.886763	0.177002	0	0.302115	0.305589	0	0.524595	0.218929	0.159245	0	0	0.46565	0.274794	0.229042	0	0.680126	0	0	0.15306	0.247055	0.196429	0.25081	0.222945	0	0.409805	0	0.343276	0.730253	0	0	0.659203	0.292694	0.729929	0.256823	0.53836	0	0	0.276056	0	0	0.690418	0.230708	0.520755	0.8677
arrd-5	0.0998078	0.0645808	0.0574473	0.064959	0.12625	0.257188	0.27467	0.0640321	0.0451289	0.0990716	0.154541	0.0926104	0.0516973	0.100296	0	0.0592715	0	0.120339	0.065951	0	0.0445352	0.0403246	0.0432945	0.124419	0.131966	0.0946742	0.0669728	0.155996	0.280839	0	0.0798371	0.0836405	0	0.0344002	0	0.125905	0.0698564	0.0814176	0.121273	0.0723096	0.182315	0	0.120854	0	0.158283	0.284975	0	0.153266	0.19862	0.117971	0.276903	0.108384	0.0723261	0.0981386	0.130049	0.230507	0.308026	0.0879167	0.0779092	0.203449	0	0	0.0952419	0	0.29453	0	0.0483985	0.305658	0.178121	0.27838	0
srsx-30	0.100561	0	0.229999	0	0.634675	0.310731	0	0	0.0897051	0	0.314986	0.0943115	0	0.200123	0.112157	0	0.118609	0	0	0.469705	0	0	0.176331	0	0	0	0	0.312953	0.0959358	0.147794	0.482802	0	0.138206	0	0.119071	0.253456	0.138263	0.166323	0	0.435306	0	0.340147	0.123374	0.119951	0.211183	0.246303	0	0.308308	0	0	0.222953	0.219178	0.148944	0	0.131541	0.156736	0.123977	0.090046	0.162151	0.19642	0	0	0.389645	0.398496	0	0	0.101008	0	0.118851	0.138244	0
odr-1	0.0712158	0.0473345	0	0	0.0212996	0.147326	0.055773	0.0235665	0.0590667	0	0.0556904	0.0502595	0	0	0	0	0.041804	0	0	0.038816	0	0.0579205	0	0.0148797	0.0468636	0.0340282	0.0444807	0.0279892	0.017028	0.0787285	0	0	0.0250782	0.0246345	0.0209599	0.0150968	0	0.0579153	0.020675	0.0257611	0.0222076	0.0302033	0.064997	0	0.0190913	0	0.0237154	0.10998	0.0710176	0	0	0	0	0.0335041	0.108044	0.027779	0.0208396	0.0477825	0.039956	0	0.0472953	0.0967425	0.0341518	0.0239337	0.025837	0	0	0.0207647	0	0.0244778	0
ZK1225-5	0.207279	0.0556709	0.0476483	0	0	0.166668	0.0892901	0.105833	0.0347346	0	0.065092	0.117094	0	0.0410634	0.045792	0.0503394	0	0	0	0.0965376	0	0.0660344	0	0.100638	0.325404	0.0782394	0.220784	0	0	0	0.0667262	0.0702837	0.231393	0	0	0.0685735	0.171799	0	0.101677	0	0	0.138859	0.100939	0.0498876	0.0874921	0	0	0	0.376586	0.19638	0.137807	0.0448316	0	0	0	0.0637612	0.201257	0.147391	0.0331481	0	0.0543652	0	0	0.209614	0.0570145	0.134735	0	0	0.0491488	0.0556141	0.0366248
dot-1-2	0.197343	0	0.0753082	0	0	0.138183	0.0729734	0.167666	0.0641683	0.319431	0.0988487	0	0	0.197503	0.146391	0.074062	0.150015	0.158514	0.166618	0.0762142	0	0	0.0560066	0.110179	0.0874063	0	0.174387	0	0.121437	0	0.103666	0	0	0.045548	0	0	0.187479	0.308662	0.0757614	0.283765	0	0	0.232833	0	0.0684983	0	0	0.0670348	0.175548	0	0.0715309	0	0	0	0	0	0	0	0.0483991	0	0.268649	0	0	0	0.211099	0	0.0596635	0.0791377	0	0.095773	0.127119
stdh-2	0.456666	0	0.262561	0.0981137	0	0.39175	0.0841588	0	0.20618	0.45145	0	0	0.156778	0.076144	0.0855402	0	0	0.360238	0.201425	0.0889703	0	0	0.0668308	0.126435	0.301458	0.286691	0.102253	0	0.0726176	0	0.122912	0	0	0.104529	0.0903393	0.0640737	0.105454	0.125904	0.0941529	0.110246	0.384042	0	0.374884	0	0.161762	0.185845	0.303139	0.156455	0.101546	0	0.511587	0	0.113105	0.149161	0	0.238265	0	0.548423	0.0614797	0.609694	0	0	0	0.205934	0	0.127817	0.152732	0.0948668	0	0.320499	0.0703474
his-7	0	1.87218	0	0.963337	0.99808	0	0.427213	0	0	0.838331	1.63124	1.67026	0.9692	0	0.683635	0.70543	1.19013	1.20992	0	0.378871	0.320715	1.0488	0	0.294228	1.68118	0.837961	0.827701	1.99174	0.819828	0.568341	0	2.74816	0	1.06187	1.09027	0.572921	0.664289	0.602449	1.6047	0	0.533365	0	0.374825	0	0	2.69967	0.787994	0.63581	1.67207	1.08245	1.58957	1.20379	1.92456	4.61138	0.804901	0.474235	2.46104	0.542744	0.592017	3.52959	2.27374	10.3928	1.16646	2.01146	0.980675	0.521957	1.17336	2.82499	0.451113	0.896266	0.950862
msp-32	0.123481	0	0	0	0.307289	0.12791	0.135121	0	0.126723	0	0.183945	0.109269	0.125841	0	0.13433	0	0.279582	0.19841	0	0.288927	0.10997	0.389841	0	0	0	0.223213	0	0	0.113166	0.18284	0	0	0	0.338686	0	0.308441	0	0.768586	0.56307	0	0.4298	0.209008	0.14565	0	0.255694	0.100059	0	0.246834	0.166791	0.143174	0.266145	0	0.164737	0	0.311181	0	0	0.105246	0.27113	0	0.167714	0	0	0.189299	0.209345	0	0	0	0	0	0.122734
M02E1-4	0.373706	0.873683	0.420277	0.481025	0	0	0	0.451502	0	0.70885	0	0.331517	0	0	0	0	0.422633	0	0.457677	0.887112	0.97812	0	0	0	0.48925	0.65006	2.90332	0	0.683115	0	0	0.578268	0	0.508202	0.425885	0.309782	0.5156	0	0.82705	0.53456	0	1.22374	1.31775	0.857361	0.379192	0	0	0.371704	0.979727	0.42188	0.397817	0	0	0	0	0	0.450708	0	0.544861	1.37564	0.495728	0	2.72471	0.522691	3.4204	0	0.686651	0	0	0	0
F36D4-6	0	2.21781	0.707835	0	1.50463	1.23964	0.649127	2.13544	1.30901	1.20318	0	0.557921	1.85176	0.602523	0.643103	1.39277	0	0.972421	0.766757	0	0.538791	0.470269	1.51751	0.518695	0	0	0	1.85224	0.55963	1.85152	2.82229	4.8189	0	2.4674	1.38343	1.97146	3.41238	0	0.682301	0.881692	3.61242	0	0.739787	0	0.624699	1.44632	0.738382	1.19057	0	3.56132	3.31285	2.68563	0.849297	1.13968	1.56154	0	0	2.14241	1.398	3.48375	1.62784	1.48681	2.24925	1.72414	0.947544	6.01522	0	0.709677	2.03857	1.73357	0.580781
F20D12-12	5.53964	3.39195	3.78245	7.18707	3.76099	0	3.05697	0	0	2.68946	4.21903	2.53513	12.9211	2.61763	0	0	6.36435	0	3.47296	0	4.90978	2.11417	0	6.93071	0	5.00928	0	8.72853	8.49426	0	0	4.42205	0	3.82646	0	0	0	0	0	3.80132	0	0	3.30728	0	5.84402	8.9675	3.54597	0	3.68838	0	3.04213	2.85725	0	10.786	0	4.21232	0	9.57784	0	5.39212	0	7.73893	10.4982	0	0	0	0	0	3.27062	7.75006	2.56227
grl-6	0.124685	0	0.279768	0	0	0.129984	0	0	0	0.117675	0.553412	0.330682	0	0.122459	0.407529	0.137681	0.140392	0.391819	0.151656	0	0.109664	0	0.210427	0.312961	0.16277	0	0.487512	0.589166	0.114542	0	0	0	0.168372	0.17071	0.14291	0.104935	0.520322	0.388979	0.28029	0.17953	0.288147	0	0	0.430411	0	0.200233	0.156322	0.125836	0.331816	0	0	0.272201	0.509095	0.2248	0	0.186659	0	0	0.181152	0	0.336695	0.305126	0.457817	0.18606	0.406153	0.210906	0.226814	0	0	0	0
nlp-32	0	0	0	0.593108	0.57679	0.958498	1.52849	0	0	0	2.04924	0.410449	0.470485	0	0.501333	0	0	0.728409	0.567695	0	0.405176	0	0.778249	1.17822	0	0.803376	0	0	0	0.693682	0	0	0	0.631552	0.529255	0.769943	1.27908	2.89697	0.513078	0	0.53225	0	1.08123	2.12299	0	1.48007	0.57411	0	1.82629	0	0	0	1.24564	0	0.586093	0.688552	0	0.395202	0	0	1.22979	1.10556	0.841834	0.627384	0	0	0.853314	0	1.03926	1.24897	0.409196
T20D4-3	0.420847	0.439731	0.180513	0.0407945	0.201752	0.291263	0.069896	0	0.0775948	0	0.0505416	0.0911637	0	0.0693808	0.0360375	0.0392594	0.150676	0.0251535	0	0.0367608	0.0564367	0.0314197	0.0281435	0.0516878	0.12446	0	0.253592	0.0496192	0.0323731	0.0498105	0.362527	0.0534598	0.0464418	0.0463342	0.212257	0.295044	0.279727	0.20474	0	0.369675	0.407969	0.456618	0.451499	0	0.194202	0.244927	0.0484391	0.270392	0.0842554	0	0.319895	0.0689121	0.230399	0.235189	0.172346	0.0987756	0.15652	0.368025	0.113231	0	0.0836764	0	0.0613246	0.0782186	0.181244	0.101067	0.269057	0.120219	0.134572	0.0927935	0.197641
col-9	0.0530386	0.0604032	0.0578015	0	0	0	0	0.0688512	0	0	0.0791758	0.19146	0	0.0527665	0.0602161	0	0	0.0420667	0	0.0613409	0.188692	0	0.0463898	0.0459385	0.0685512	0	0.0697014	0.0851871	0	0	0	0	0	0	0	0	0.0750293	0	0.18369	0	0.0609484	0	0.0607956	0.124143	0	0.341773	0.0690158	0.166943	0.0697696	0.0613195	0.11734	0.0582966	0	0	0	0	0	0.0904761	0.0389258	0.0943654	0.143922	0	0	0.155019	0	0	0.0471031	0.128406	0	0.0729171	0.0494662
srt-42	0.0639927	0	0.0723278	0	0.0809857	0.0668678	0	0	0.0589502	0.662621	0	0	0	0	0	0	0	0	0.16333	0	0	0	0.586506	0	0	0	0	0.401055	0.118117	0	0	0	0	0.0439634	0	0.0538507	0	0.100965	0.377132	0	0.150841	0.424094	0.814838	0.0754993	0	0.0515264	0.861164	0.0655478	0.08388	0.29585	0	0	0.934227	0	0.0809866	0	0	0.164068	0.14406	0.122682	0.0858955	0.179758	0.120356	0.0883504	0.095498	0.214495	0.636894	0	1.56621	0	0.117668
F41E6-11	0.63929	0.174178	0.345806	0	0.10188	0.173825	0.0918213	0	0.24093	0.293499	0.113642	0.137959	0.244081	0	0.175834	0.0851342	0	0	0.184212	0.0906691	0.0698356	0	0	0.13673	0.102686	0	0.204415	0	0.35923	0	0	0.467644	0.104954	0	0.0881995	0	0	0.593704	0.352403	0	0	0	0.528959	0	0	0	0.0998971	0	0	0.178907	0.0835339	0.0868477	0.206487	0	0	0	0.102199	0.589366	0.11026	0.135509	0.110693	0.182357	0	0	0.130109	0.133128	0	0	0	0.225906	0.0747329
best-12	0.268857	0.1163	0.209208	0	0.168853	0.0460721	0	0.057164	0	0.0894494	0	0.0417571	0	0.135741	0	0.107967	0.105442	0.0361582	0.0602965	0.157322	0	0.0726107	0	0	0.180117	0	0.12148	0	0.127033	0	0.072631	0	0	0	0	0.151029	0.126988	0.147856	0.217314	0	0.0545067	0	0.381134	0.162909	0.0475335	0.109887	0.175669	0.137703	0.239844	0	0.150317	0.147652	0.0655069	0.0878038	0.058163	0.0698072	0.110093	0.117833	0.176072	0.0926559	0.0597849	0	0	0.119959	0.132141	0.0762956	0	0.0543833	0.053153	0.0629885	0.167329
fbxa-224	0.126798	0.171678	0.144106	0	0.0789585	0.128268	0	0.0803873	0.0549594	0	0.0986821	0.178028	0	0	0.139602	0.0764211	0.0744084	0.147702	0.0828207	0.220898	0	0.101343	0	0	0.248328	0	0.251569	0.0964487	0	0	0.202513	0	0	0.0424663	0.0731353	0	0	0	0	0	0.159492	0.105793	0.077521	0.0755348	0	0.101102	0	0.255791	0	0.150318	0.279354	0.136703	0.1843	0	0.164319	0	0	0.11305	0.304712	0.375575	0	0	0	0.332189	0.179134	0	0	0.078442	0	0.173452	0.170722
C18C4-17	3.62207	4.27134	0	2.34962	0	5.86601	0	2.32697	0	1.75849	0	0	1.86385	0	0	0	0	1.44281	2.18668	0	3.21024	0	0	6.28384	2.31941	0	0	2.85356	1.61924	2.64133	0	0	4.87726	0	4.19333	1.52508	0	0	8.20924	2.63168	0	3.05934	2.24895	0	3.82109	4.57343	6.69795	5.57556	0	2.03127	1.91541	1.9781	12.5761	22.298	2.4147	0	0	0	1.3117	13.7564	7.37873	95.2484	0	0	0	0	0	2.10535	2.05928	0	1.74234
grl-20	0.185014	0.212486	0	0	0	0.57257	0	0	0.198616	0	0.269835	0.160553	0.74496	0	0.195399	0.802629	0	0	0	0.434362	0.16119	0.423685	0.154509	0	0	0	0.239085	0.291791	0	0.273016	0	0	0.50143	0	0	0.153413	0	0.566998	0	0	1.05668	0.305052	0	0	0	0.591907	0.229386	0	0	0.212101	0.198201	0.396357	0.244699	0	0.231242	0.274537	0.453077	0.314995	0.130521	0	0.247528	0	0	0	0.300937	0	0	0.436378	0	0.27563	0
T05C7-8	11.7717	0	4.48295	4.88721	4.95078	2.12536	2.16535	0	1.80482	5.4865	8.60682	5.17166	3.8768	0	2.19333	6.26748	2.08065	0	0	4.54645	0	3.04441	5.05862	0	2.50496	0	0	2.9677	1.68151	5.72288	0	2.78425	0	2.50192	0	0	0	10.1723	2.13125	2.73695	2.14947	3.31429	7.02797	0	0	0	18.5482	1.93286	2.5081	0	2.06865	10.2861	0	0	5.24936	0	2.34368	8.14116	2.72431	0	0	4.76242	0	0	18.2917	6.06273	3.51565	2.27378	0	5.27004	1.81494
C26C6-10	1.20736	0	0.452062	0.513362	0.499239	0.828532	0.440411	0	0.883208	0.762014	0.592756	0.353255	0	0.395944	0.431475	0.445231	0.450808	0	0	0.957147	0	0.317126	0.674482	0.677138	1.05251	0	0.515617	2.49387	0.728656	0	1.21837	0	0	0.271041	0	1.32174	0	0.626864	1.3299	1.14039	0	0.657379	0.468532	0	0	1.28107	0	0.399352	1.04504	0	0.854813	0	0	0.718283	0	0	1.92105	1.0262	0	0.738978	0.528504	0	0	0	0	0	0.366214	0.469788	0	3.3496	0.73828
M163-11	0.246753	0.305343	0.143012	0.161291	0.468832	0.387428	0.412646	0.155534	0.226464	0.242287	0.373575	0.221802	0	0.493672	0.409302	0.143027	0	0.0984322	0.157098	0	0.220566	0	0.106264	0.308379	0.495821	0.226849	0.165195	0.390013	0.682673	0.362589	0.194493	0.198148	0	0.255729	0.431262	0.310885	0.174571	0	0	0.357276	0.58131	0.828783	0.44535	0.144634	0	0.504239	2.35186	0.760137	0.664593	0	0.134085	0.673792	0.866374	0.945648	1.28066	0	0.15175	0.211204	0.275894	0.24502	1.00374	0.672185	0.949767	0.333019	0.36356	0	1.18209	0.148064	0.287843	0.517766	0.56058
lron-6	0.252072	0.171981	0	0.0543767	0.215068	0	0.0469431	0	0.0363136	0	0.265339	0.0399986	0	0.0421958	0.095653	0.10296	0.0498218	0	0	0.0981824	0.0375138	0.0346632	0.0373744	0.0697366	0	0	0.0562039	0.131522	0	0.0620122	0.0680067	0	0.058745	0.0577878	0	0.0356716	0	0	0	0.0609746	0.106934	0.0713302	0	0.0508521	0.134488	0.0343202	0	0.131247	0.0561541	0.0995009	0.281835	0.138102	0.186534	0	0	0.065732	0.0522998	0.113825	0.0685201	0	0	0	0.0815791	0	0.0585524	0.0692967	0.0419222	0	0.0505957	0.170946	0.148528
T05H4-3	0.144772	0	0	0	0.0230268	0.0925243	0.0399126	0.0236126	0.0301359	0	0.0575923	0	0	0.0182363	0.0615558	0	0	0.0143789	0	0.0423966	0.0161541	0.0147684	0.0159945	0.0298482	0.120476	0	0.0488421	0.0281993	0.017349	0.0800565	0.0890086	0.0922096	0	0.0372676	0.0429626	0.0762686	0	0	0.0227567	0.0790645	0	0.0309854	0.0225583	0.0221047	0.0194076	0.0294145	0.0239733	0	0.0242071	0	0	0.0595864	0.0536168	0	0	0.0284111	0	0.0824631	0.0447054	0	0	0	0.0705586	0.114462	0.0491374	0	0.036381	0.0453832	0.0218259	0	0.0475173
T23B3-9	0	1.67139	0.802917	0	0	0	0	0	0	0	0	0.633782	0.723284	2.10973	0.774116	0	0.807418	1.11979	0	1.73198	0.622882	0.559634	0.604014	1.22731	0	0	2.73501	1.09107	0	0	0	1.08949	3.81699	0.478307	0.813631	2.91559	0	1.13026	1.58321	0	0	0	0.839161	0	0	1.13767	0.873645	1.42122	0.935858	0	0.760532	3.07048	0.961704	0	0	0	0	0.607549	1.07321	1.33457	0.940426	0	1.29325	0	1.07874	0	0.655906	0	0	0	1.30025
his-8	1.49954	1.8389	1.4698	0	1.21209	0.334662	0.547308	1.16748	1.36499	1.02344	0.940161	0.421465	0	0.636127	0.407861	1.40692	1.44664	0.573106	0.894935	0	0.282751	0.253238	0.536973	0	0.854813	0	1.25695	0	0.701815	1.43513	0	1.00049	0.448727	0.251347	0.367051	0	1.0898	0.588075	3.87687	0.929733	0	0.532551	0	0.742601	1.24328	0.831401	0.391433	0.321753	0.7208	1.096	1.21552	0	3.05809	1.80694	0.806132	0	0	0	0.724605	0	0.439566	9.64433	0	0.513589	1.96189	1.05799	1.78907	0.378005	0.362838	1.79411	0
R04B5-7	0.126632	0.0784321	0.21693	0	0	0.13389	0.0719621	0	0.240264	0	0	0.174885	0	0	0.433599	0	0	0.154519	0.0822456	0	0.171429	0.0521657	0.0557558	0.0540648	0.0832331	0.118594	0.675501	0.101062	0.119025	0	0.100291	0	0	0.221578	0.295102	0.10836	0.268551	0	0.153174	0	0.22598	0.213614	0.149456	0	0	0.207591	0.166544	0.199137	0	0	0.139834	0.0688941	0.180406	0	0.0817792	0	0	0.0548271	0.0483422	0.252967	0.170434	0.1815	0.120079	0.437525	0.380692	0	0.298835	0.15534	0.0762301	0.175091	0.290129
ZK863-1	0.0674986	0	0	0.173459	0	0.347493	0	0	0.174519	0	0.210636	0	0	0.0673931	0	0.0812031	0	0.0531707	0	0.156891	0.119394	0.108698	0	0.0553583	0.0887518	0	0	0	0.256118	0	0.108302	0.224916	0	0.13714	0	0	0	0	0.165969	0.0972705	0	0.228649	0	0.241968	0.141905	0.109381	0	0.20593	0.179474	0.0803459	0.149934	0	0	0.131492	0	0	0.16661	0	0.161615	0.264503	0.0895997	0	0.519138	0.089177	0.0956315	0	0.26797	0	0	0	0.239038
M03F8-5	0.208199	0	0.178832	0	0.0665033	0.21509	0	0.0682142	0	0	0.0815793	0.0490801	0.0538116	0	0	0.0634766	0.183931	0	0	0	0	0.127194	0.137997	0.0867287	0.205398	0	0.209066	0.081562	0.199065	0	0	0	0.0727319	0.0358596	0.122401	0.0880294	0.0722363	0.254127	0	0.0754331	0.0651648	0.08816	0.127071	0	0.0554367	0.0842467	0.069252	0.161189	0	0.0618333	0.0582635	0.0566255	0.150487	0	0.135367	0	0.0646342	0.140279	0.0418398	0.102812	0	0	0.0997391	0.136354	0	0	0.101717	0.0648829	0.0623387	0	0.139251
snb-7	0.832829	2.47973	1.74974	1.0725	0	1.26788	0	0.502924	0	0	0	0.731788	0.837047	1.24567	0.438728	0.934779	0.927732	1.12974	0	1.01273	0.739595	0.640007	0.34375	0	1.11221	1.49762	0	0	0.371912	1.23572	0	0.671195	0	0.282099	0.474342	0	0	0.86431	0	0.595159	0.470142	0	0.985716	0	0	0.338048	0.505539	0.404101	0.543278	0	0.512683	0.443344	0	2.39865	0	0.606716	0	0.35769	0.460981	2.51287	0	0	0	0	0.679335	0.69008	0.386924	0	0	0.608944	1.19843
Y52B11B-1	0	0	0.689685	0	0	0.634849	0	0	1.33906	0.586165	0	2.18214	0	0	1.316	0	0.693551	0.961874	0.747345	0.737262	0	1.44513	0.518832	0.523654	1.60574	2.12895	0.786316	0	0	0	4.58767	1.87937	0.823038	0.833972	2.09666	1.52508	0	0	0.684103	0	0	0	0	0.705424	0	0.488614	0	0.611665	0	2.77693	0.654635	0	0.827795	1.11007	0	0	0.741672	0	0	1.14636	0.80948	0	0	0.852812	0	0.997664	0	0	1.37285	0	0.565695
F42E11-3	0	0	0.112994	0	0.128107	0	0	0	0	0.0975245	0	0	0.207933	0.200399	0	0	0	0.237996	0	0	0.0892374	0.32706	0.176914	0.084547	0.130914	0.187776	0.266684	0	0	0.298248	0.317764	0.165614	0.277766	0.0695535	0	0	0	0.162996	0	0.432487	0	0	0.240234	0.237884	0.211239	0.081389	0.133221	0.103461	0.133743	0	0.110961	0	0.142059	0.189924	0.130273	0.622929	0	0	0	0.393245	0.534381	0	0	0.141064	0	0	0.0971439	0	0	0.281498	0
D2024-1	0.0555623	0	0.129458	0	0.0699077	0.11453	0.0608209	0	0.251592	0.222315	0.258343	0	0	0	0.123765	0.131054	0.193621	0.0450258	0	0	0.0500827	0.0896043	0	0.229802	0.148509	0	0.522349	0	0.0519485	0.244095	0	0.0921646	0.155917	0.153172	0	0	0.0781524	0.268587	0.268168	0.0811103	0	0	0	0.133593	0.117523	0.181819	0.287141	0.0568087	0.222341	0.130317	0.149118	0.303449	0.159333	0	0	0	0.0685536	0.09648	0.085648	0	0.0741908	0	0.106658	0.37555	0	0.0931363	0.158669	0	0.066294	0.156383	0.103009
bgnt-1-1	0	0	0.0636953	0.0718215	0.0702147	0	0.121885	0	0.146624	0.0548763	0.0874883	0.0524672	0	0.165822	0	0.136212	0.197452	0	0	0.130179	0.0985896	0.0450653	0.0486193	0.0458628	0.146134	0.104915	0	0	0.10591	0	0	0.0937502	0.0778567	0.0759663	0.0648147	0	0	0.362426	0	0.240411	0.139575	0	0.0682981	0	0.118074	0.268303	0	0.170703	0.146432	0.0659692	0	0.0605269	0	0.74007	0	0	0	0.0997241	0.0448212	0	0	0	0	0.218521	0.157847	0.091853	0.0548251	0	0	0	0.100426
F47B3-2	1.19054	0	1.09439	0	0.0889208	0.126693	0.228482	0.12715	1.26648	0	0	0	0	0.387015	0	0.0672567	0.0442963	0.261174	0.65811	0	0.35212	0.122008	0.278909	0.278882	0	0.165174	0.475988	0	0	0.194065	0	0.807032	0	0.0591395	0	0.0633347	0	0	0	0	0.303734	0	0	1.35312	0.275585	0.893228	0.336335	0	0.0224627	0	0	0	0	0.354256	0	0.315528	0.494471	0.308754	0	0	0.012371	0	0.473591	1.7587	0	0	0	0	0.295772	0.0521439	0
T28F3-9	0	0	0	0	0.112717	0.0901989	0	0.116446	0.110978	0.0446689	0	0	0.0455209	0	0.101233	0.0555321	0	0	0.0599436	0	0.11873	0.0401663	0.0393152	0.0362508	0.0590422	0	0.301869	0.0694668	0.0427631	0.0657992	0	0	0.123665	0.0612775	0.161173	0.0374555	0.204065	0.0733407	0	0.260745	0	0	0.0552026	0.0543516	0.0476613	0.0729473	0.0599443	0.137189	0.0596344	0	0.0499535	0.0484834	0	0	0.0579861	0.139262	0.0546688	0.0810115	0.0460217	0.0882793	0.058377	0	0	0.223991	0.0605546	0	0.153863	0.16755	0	0	0.0772029
Y57G11C-20	0	0	0	0.0335886	0.0324102	0.0524188	0	0.0659829	0.0436449	0	0.0402168	0	0	0	0	0.0311617	0	0	0	0	0	0.0207274	0.0672445	0.0847055	0.102367	0	0.068971	0.0806948	0.0727448	0.0377915	0	0	0.0366521	0.0177434	0.0608788	0.0432215	0	0.0419032	0.0317099	0.0373398	0.0316737	0.0875374	0.0313488	0	0.0273389	0.0837455	0	0.052554	0.0686471	0.0306604	0	0.0557468	0	0	0.100325	0.0399971	0.0314936	0.0684091	0.0407513	0	0	0	0	0.0328582	0	0	0.0751253	0	0	0.0345601	0.0449634
Y105C5A-17	0	0	1.37937	0.39413	0.761659	0.315377	0	0.36891	0.978917	0	0	0	0.4846	0	0	0.33738	0.689134	0.30131	0.747345	0	0	0.240855	0	0.510052	0	0	0	0.475593	0.435019	0.704354	0.36611	0	0.32435	0.207165	0	0.50836	0.420965	0.374859	0.675761	0.43582	0.349289	0	0	0.696606	0	1.1578	0.37676	0.303909	0.25081	0	0	0.77925	0	0.343276	0.384507	0	0.288631	0	0	0.562367	0	0	0	0	0.470592	1.4965	0	0	0	0	0.524802
fbxc-37	0.233922	0	0.27001	0	0	0	0	0.14866	0	0	0	0	0	0.116908	0	0.143663	0	0	0	0.275436	0.207981	0	0.1024	0.191666	0.154747	0.217543	0	0	0.222331	0.172047	0.188931	0.394409	0.325293	0	0.414151	0.292068	0	0	0	0	0.298965	0.198485	0	0	0.123003	0.0949084	0	0.118532	0.310493	0.139259	0	0.127472	0.173271	0	0.306864	0.36448	0.142379	0.318564	0.190729	0.23165	0.15503	0	0.226009	0	0.478442	0	0.235649	0.293132	0	0	0.201874
F09F9-3	0.724414	2.11997	0.407541	0	0.450071	0	0.396706	0	1.58136	1.37506	1.60575	0.319238	0.367121	0.356949	0.779851	0	1.22948	0.85257	0	0	0.63232	0.858386	0	0.913349	0	0.630799	0.938885	0	0.657434	0.53652	0	0	0	0.739202	0.412979	0.300394	0	1.13026	0.803078	0	0.413972	0	0.84547	0.412804	0.735914	0.577453	0.89306	1.08183	0	0	0.771883	0.392599	0.976057	1.29509	0	0	0.437254	0.616755	0	0	1.44246	0	1.31227	0	0	0.588175	0.332922	0	0	2.02694	0
Y57G11C-1143	0.162791	0.497095	0.230746	0.224039	0.206396	0.358287	0	0.20646	0	0	0	0.456441	0	0.198534	0	0	0.235404	0.27677	0	0.411544	0.177245	0.394587	0.172631	0	0	0.371868	0.267027	0	0.189005	0	0.318741	0	0	0.409412	0	0	0.225821	0.329746	0	0.575751	0.405693	0.336008	0.210657	0	0.338964	0.162349	0.258188	0	0.463413	0	0	0.357554	0.239011	0	0	0.763576	1.05567	0.153902	0.152655	0.977958	0.432889	0	0.376113	0.23756	0.519049	0	0.808556	0.244533	0	0	0.29439
F10C2-7	0.106523	0	0	0.0684093	0	0.0546085	0	0.137792	0.0474071	0.0525346	0.25147	0	0.0545257	0.158992	0.119295	0.129773	0	0.125578	0.210442	0	0	0	0.139482	0	0.14076	0.199256	0	0.0826897	0.0507573	0	0.0861332	0.0891437	0	0.181339	0.125354	0.0894441	0.0739939	0.0880521	0.0659452	0.230348	0.0672876	0	0.131541	0	0.056487	0.0432216	0	0.0545553	0.0707335	0	0	0	0.0787766	0	0	0	0.13127	0.0958182	0.171896	0	0	0	0.103275	0.144831	0.0786495	0.178565	0.106582	0	0	0.151349	0.0989762
R52-6	0.272975	0.502292	0.312998	0.351181	0.171641	0.140508	0.150214	0.171396	0	0	0.417035	0.246736	0.279326	0.545013	0.149604	0.314755	0.467304	0.218435	0	0	0	0	0.348899	0.566029	0.361643	0.251926	0.18003	0.432717	0.126452	0	0	0	0.371108	0.186733	0.31423	0	0	0	0.160666	0.393619	0.160131	0	0.160617	0.1597	0	0.220729	0	0.138011	0	0.157351	0.148489	0.148402	0.192633	0	0.34259	0	0.334217	0.117456	0.102957	0.771773	0.178849	0.368547	0	0.186871	0.417364	0.224932	0	0	0	0	0.126441
R11G10-2	0.0402554	0.0537179	0.046555	0.0519161	0	0.0819626	0.0439282	0	0.0696314	0.0399687	0	0	0.123539	0	0.0446171	0	0.047317	0.0318652	0	0.0941322	0.0715773	0	0.0697558	0.0330281	0.213025	0.152503	0	0	0.0758118	0.0584782	0	0.0681558	0	0	0.0937063	0	0.055815	0	0	0.0580441	0	0.13589	0.0493871	0	0	0.259219	0.157366	0	0	0.0953772	0	0.0436764	0.0585955	0.155011	0.0522982	0	0.0492783	0	0.0320075	0	0	0.118792	0	0.0528102	0.057552	0.0666097	0	0	0.0957088	0.0554699	0.256973
fbxa-44	0.0807414	0.111689	0.27825	0	0	0.167023	0.0886594	0.206575	0.281751	0.159132	0.254429	0.152277	0	0	0	0.198696	0	0.12711	0.106084	0.0938882	0.071682	0.131657	0	0.132513	0.10727	0	0.762012	0.251734	0.154229	0.477533	0	0.133958	0.224481	0.0555121	0.192945	0.136075	0.111382	0	0.0998869	0.117172	0.10347	0	0.398233	0.291427	0.17038	0.13167	0.107299	0.332291	0	0.0963174	0.0899108	0.0881214	0.237454	0.157433	0	0.126377	0	0.363864	0.393013	0.809886	0.216261	0	0.156262	0.105488	0.341523	0.265683	0.162028	0	0.0957271	0.111279	0.0716908
F16H9-6	0	3.34434	0	0	2.00355	6.82919	1.76974	0	1.48253	0	0	2.55368	0	1.47782	3.21622	1.56257	0	2.39578	0	0	2.57731	3.39869	1.33323	2.80529	0	2.71091	1.84117	0	1.24083	4.39503	0	0	0	3.97639	3.33598	0	0	0	0	2.06974	6.44166	0	0	0	2.95372	1.23419	1.7432	0	0	0	4.4968	5.97821	0	0	4.3072	0	1.83807	2.48745	0	0	0	0	0	2.31478	2.59697	0	1.38429	1.7093	0	4.21779	4.60953
tor-2	0.0881723	0	0.10056	0	0.554258	0.180141	0	0	0	0.086829	0.279458	0	0.0900595	0	0	0	0	0	0	0	0.155734	0.213245	0.0772032	0.142854	0.115779	0.166555	0.235116	0.407122	0.169876	0	0.287015	0.297247	0	0.119782	0	0.0738246	0	0	0	0	0.114503	0.149318	0.218868	0	0.0935933	0.0709132	0.116542	0	0.233204	0.105675	0.197527	0.287208	0	0.498154	0.114655	0.138567	0.216166	0.159969	0	0	0.116733	0	0.169693	0	0	0.143874	0.0885304	0.111646	0.103689	0.119168	0.231118
tmem-17	0.498274	0	0.280184	0	0	0	0	0	0.261074	0.235674	0.369709	0.437535	0	0	0	0.274334	0.280295	0.390761	0.912994	0	0.21736	0	0.208603	0.206705	0	0.434479	0	0	0.225358	0	0.38113	0.385512	0.337657	0.168523	0	0.206521	0.342848	0	0.274319	0.354527	0.283686	0	0.291315	0.568658	0	0.992497	0	0.247803	0	0	0.530422	0	0	0	0.938357	0.369121	0	0	0.178869	0	0.333067	0	0	0.348461	1.14948	0.81253	0	0.293012	0.8382	0.348548	0.229255
Y47D3B-3	0	0	0	0	0.219713	0	0.191176	0	0	0	0	0.0788081	0	0	0	0.201574	0	0	0	0.204538	0.231116	0	0	0.143896	0.113974	0.326696	0.46202	0	0	0.252775	0.137108	0.144331	0.242876	0.298952	0	0.0723268	0.243089	0	0.20457	0.124332	0.10207	0.144634	0.207151	0	0.0904079	0.0701066	0.111042	0.175872	0	0.100881	0	0.187449	0	0	0.332617	0	0	0.149544	0.26084	0	0.115118	0	0.16301	0	0.25662	0	0	0.310972	0.102045	0.118724	0
Y46B2A-3	0.0295862	0	0	0.0190104	0	0.0305562	0.0161304	0.0749227	0	0	0.0220026	0	0	0	0	0.0491052	0	0.0116095	0	0	0.0258047	0.0233514	0.0124013	0.0362918	0.0189161	0	0.0957232	0	0.0401195	0	0.0227287	0.0464399	0.0201037	0.0100289	0.016053	0	0	0.0219599	0	0	0.0167974	0.0482163	0.0168303	0	0	0.0115478	0.0184411	0.029977	0	0	0.0158183	0.0159503	0.0795218	0.0519586	0	0	0	0.0123242	0.021405	0	0.0395562	0	0.0805327	0.019951	0.0214128	0	0.0127386	0.0346207	0	0.0195984	0.0395628
C11G6-2	0.547629	0.161687	0.155174	0	0	0	0.770314	0.34699	0.13976	0	0.2077	0.246049	0	0.410474	0.457296	0	0	0.33321	0.177429	0.16198	0	0	0.236866	0.348065	0.721517	0.508467	0.361043	0.437961	0.507655	0	0	0	0.569833	0.190754	0.312163	0.583981	0.192922	0.426829	0.472317	0.196105	0	0.455087	0.159303	0	0	0.54872	0.350537	0.561404	0.360484	0.316289	0.149923	0.746396	0.18507	0	0.513435	0	0.509442	0.700819	0.100917	0	0.915885	0.678091	0.253205	0	1.04644	0	0.124019	0.493166	0	0.187401	0.618733
col-161	5.57481	0.920687	1.38252	0	0.699196	0	0.336613	0.0856195	1.77091	0	0.203622	2.26467	0	0	0.227165	0.862109	0	0	0.083369	0.277457	0	0.0849082	0	0	0	2.07351	0	0	0.844874	0.814034	0.943408	0	7.41715	0.052338	0	0	0.384341	1.81481	0.230851	0	0	1.07997	1.43306	0	0	0.218879	0	0.140158	0.17591	0	0	0	0	0.44166	0.19815	0	0.890966	2.24109	0	0.118681	1.06379	0	0	0.0973406	0.936128	0	0	0.485486	0	0	0
Y48C3A-1	0.385958	0.90808	0.874722	0	0.966007	0	0.422508	0.930788	0	0	0	1.02612	0	0	0.417777	1.29329	0	0.914953	1.41697	0	0.678587	0.304441	0	0	0.509139	0	0.499248	0.598327	0.705151	0	1.1704	1.19325	0	0.786893	0	0.319775	0	1.21296	0.429553	0	0.443542	0.636343	0	0	0.391135	0.614708	0.95685	0	0	0.438755	0	0.418134	0.523167	0.694925	0	0	0.465017	0.984818	0.566656	2.86132	2.04637	0	0.702633	0	1.76769	0.630523	0	0.454755	0.868759	0	0.714074
Y82E9BR-6	2.76949	1.51295	1.60291	0	1.77575	0	3.22135	0	0	0	4.01992	1.20958	5.48858	4.09466	3.00028	1.37605	3.01586	5.29397	0	0	1.18217	1.07291	3.66146	4.10845	3.6367	4.58454	5.08285	2.13295	1.2221	0	0	3.95449	3.66671	0	1.64132	1.13292	5.7156	0	0	0	0	0	3.47769	0	0	0	1.59652	0	1.86759	6.00311	0	0	0	5.66102	0	0	0	1.19952	0	7.69173	3.63656	0	2.41638	4.46991	0	2.20852	2.56917	3.17	5.68993	6.4853	8.76459
srh-8	0.0831374	0	0	0.213202	0	0	0.0919295	0.108074	0	0	0	0.0787353	0	0	0.0928897	0	0	0	0	0	0.222402	0.269401	0.0732659	0	0.109562	0	0.110972	0.388846	0	0.366929	0.26824	0.139879	0	0.170276	0.196966	0	0	0	0.1038	0.120296	0	0	0.102731	0	0	0.404779	0.331659	0.0847278	0	0	0.0925813	0.362572	0	0.157319	0.323942	0.129601	0	0.0752911	0.0677865	0.161736	0.219183	0	0.161446	0.325218	0.234498	0	0.16648	0.209147	0	0	0.369963
twk-4	0.318256	0	0	0	0	0.164037	0	0	0	0	0	0.246178	0.0545996	0	0.1181	0.0631297	0.124377	0.042254	0	0	0.047318	0.0855352	0.229292	0	0.0708681	0.0994047	0.213168	0	0.050265	0	0	0	0	0	0.062874	0.0445705	0	0.0864949	0.385904	0.154146	0.130693	0	0.0646953	0	0	0.0431725	0	0.107812	0.0711721	0	0.11803	0.0578735	0.0758603	0.0993724	0.0687377	0.0822829	0.0654691	0	0.166189	0	0	0.147599	0.204987	0.22226	0.0808066	0	0.206299	0.13004	0.187317	0.229256	0.250086
Y8A9A-3	0.201821	0.467549	0	0	0.249432	0.609688	0.214536	0	0	0	0.904378	0.177624	0	0.196892	0	0	0.684587	0.158967	0	0	0.350634	0.31431	0.331744	0.325759	0	0	0	0	0.539027	0	0.312933	0	0	0	0	0	0.279561	0	0.440818	0.57232	0.226299	0	0	0	0.201895	0.629013	0.479964	0.594859	0.259223	0	0	0.218352	0.268765	0.353295	0.998815	0	0.239193	0	0	0	0.539262	0	1.46052	0.263625	0.288801	0	0.178741	0.466894	0	0	0.17501
sra-10	0.23024	0.206647	0.176272	0	0.0958895	0.158729	0	0.198899	0.134097	0.151571	0.237805	0.57233	0	0.153835	0	0.0929955	0.179738	0	0	0.0893573	0.0682317	0.123729	0.066112	0.189867	0.101491	0.431235	0.305316	0.477585	0.217465	0	0	0.126677	0	0.261722	0.180835	0.257149	0.210513	0.62104	0.0945479	0.331899	0	0.129952	0	0.0913789	0.0805872	0.124825	0.100922	0.0781321	0.102058	0	0.59556	0.167004	0	0.296979	0.200003	0.11843	0.0949878	0.272104	0.0609562	0.149675	0.20353	0	0	0	0.108691	0.127083	0.226618	0.381555	0.182528	0.210095	0.410383
F37C12-14	1.12112	0.873683	0.420277	0	0	0.387963	0.409201	0	0.410998	0	1.10344	0.663033	0	0.368104	0	0	0.845266	0.586142	0	0	0.32604	0.295001	1.56856	0.314192	1.46775	1.30012	0	0.579629	0.341558	0	0	1.15654	0	1.77871	0	0.309782	0.5156	0	0	0	0.429894	0.611868	0	0.428681	0	0.595498	0	0.743408	1.46959	0.42188	1.19345	0	0	0	0	0	0	0	0.272431	0.687818	0.991457	1.78162	1.36236	1.56807	0	0.610972	0.343326	0.440654	1.26365	3.13693	0
C49C8-8	0.139459	0	0.160434	0.181852	0	0.143731	0	0	0.398681	0	0.217252	0	0.435099	0	0.311017	0	0	0.222435	0.184227	0.163643	0.123858	0	0.120962	0.348101	0	0	0.930401	0.217868	0.263501	0	0.673632	0	0.195155	0.381601	0.163161	0.234892	0.584006	0.681896	0.332766	0.2009	0.851234	0.234062	0.336789	0.166236	0	0	0.361021	0.569075	0.185097	0	0	0.610377	0.199373	0.262053	0.180514	0.648848	0.171036	0.368335	0.437282	0	0.185578	0.381478	1.05655	0.748725	0.409157	0	0.269782	0.341919	0.163268	1.16076	0.511871
F54F7-8	0.420336	0.499777	0	0.183357	0.184738	0.303363	0	0.555446	0.14214	0.410819	0	0.375939	0	0	0	0	0.314976	0	0	0	0	0	0.875372	0.121588	0.366894	0	0	0.456332	0.131173	0	0.217369	0	0	0.29796	0.165153	0	0	0	0.164623	0	0	0.470595	0.325773	0	0.147066	0.463679	0	0	0.191504	0.161838	0.152797	0.457707	0.576963	0.2632	0.360601	0.214252	0.35682	0	0.206117	0	0.379138	0	0	0	0	0	0.130534	0.344734	0.333197	0.192041	0.126931
mir-353	1.88348	2.50709	2.06905	0	0	1.88013	4.15748	15.1253	0	1.82883	5.73788	5.38715	9.692	1.88469	2.19333	6.78977	0	1.50052	0	0	0	0	11.3313	1.51054	2.50496	0	2.62105	0	3.64328	0	3.09668	3.13228	0	3.90299	2.18053	4.75825	0	2.86911	0	0	0	3.18171	0	0	2.06976	0	2.51173	3.86572	2.5081	0	0	0	0	0	0	0	4.68737	0	4.427	10.3173	2.55796	5.89633	0	0	0	3.28398	3.66214	0	2.31669	0	3.48468
W01D2-3	1.77291	5.47089	0.558183	0	0.964634	2.56976	0.472441	0.483425	0.179195	2.88856	0.294788	0.381391	0.297845	0.445473	0.106498	0.557633	0.558194	0.0771847	0.527145	0.112782	0.510669	1.59978	0.0819012	0	0.900886	0.179645	2.41944	0.150276	1.77051	0	1.32248	0.947158	0.816242	0	1.03331	0.161097	0	0.472098	1.0142	0	2.14947	0.161517	0.583181	1.49301	0.435739	0.235116	0	0.876091	0.768504	0.559977	1.373	0.961853	0.638106	0.188304	3.3748	0.147218	2.5788	1.48594	0.507135	0.389312	0	0.269595	3.75248	2.96672	0.146723	0.488695	0.395907	0.459857	0.483483	0.136806	0.362569
ZC190-7	0.48432	0.185566	0.179419	0	0	0	0	0	0.163428	0	0.480259	0.144811	0	0	0	0	0.355001	0	0	0.187717	0	0.662351	0	0.278087	0.618434	0.291065	0.413149	0.262162	0.298121	0	0.744245	0	0.436259	0	0.182508	0.28044	0	0.253183	1.87518	0.458228	0.183205	0.264476	0.902384	0.188262	0.338909	0.656025	0.209783	0.168269	1.27317	0.916732	0.17465	0.17538	0.220049	0	0.19917	0.243073	0	0.402619	0.23417	0.300831	0.214043	0	0	0	1.03339	0	0	0	0.192408	0.223739	0
K07F5-8	0.236741	0.0978908	0.363287	0.102277	0.193889	0	0.252819	0.194208	0.211368	0	0.238742	0.141702	0.08047	0.0777977	0.256615	0.180021	0	0.0628719	0.101228	0.0914092	0.0692688	0.0619219	0.196066	0	0.416628	0	0.312507	0	0.286252	0.114419	0.24853	0.256446	0.441094	0.0533751	0	0.0647912	0	0	0.0908546	0	0	0.130706	0.280589	0.185252	0.162017	0.187929	0.0976648	0	0.102858	0.276509	0.341485	0.0852244	0.434217	0	0	0	0	0.133816	0.175618	0	0.211888	0.205436	0.442037	0	0.34904	0.130725	0.145702	0.280173	0.180815	0.54958	0
Y57A10C-10	0	0.154855	0.293556	0.329352	0.31721	0.263876	0.697021	0.471743	0.247131	0.371743	0.38347	0.340336	0.129354	0.379656	0.412453	0.289609	0.434964	0.406757	0	0	0.337923	0.100818	0	0.421569	0	0	0.338112	0.199652	0.116078	0.561927	0.198539	0.204792	0	0.261302	0.438207	0.421165	0	0	0	0.732964	0	0.423792	0.151811	0.295392	0.129725	0.205027	0	0	0	0	0	0.139071	0.348894	0	0.161423	0	0.310304	0.218261	0.375102	0.728805	0	0	0	0.364713	0	0	0.356701	0	0	0	0.120941
nhr-270	0	0.0627763	0.117321	0.131991	0	0.373564	0	0	0.0473802	0	0.154244	0.303501	0	0	0.368111	0.0584853	0.386407	0.04084	0.131106	0.0591357	0.310765	0	0.0864775	0	0.0674251	0.0949198	0	0	0	0	0	0.0828142	0.0715325	0.0351469	0.0597138	0.0425638	0.471719	0.161134	0.379537	0.146899	0.179902	0	0	0.059974	0.0530813	0.041053	0	0.153745	0.0678613	0.177883	0.366781	0	0	0	0.129402	0.0774934	0	0.0876119	0.500604	0.0990894	0.0682108	0	0	0	0	0.174558	0.0947888	0	0	0.0735293	0.0978187
F28G4-2	0.058516	0.232758	0.134626	0	0.147912	0.182298	0	0.0755774	0	0.0581788	0	0	0.0607322	0	0	0.141439	0	0.327472	0.0778168	0.0679239	0.104999	0.0477996	0.0511304	0.048485	0	0	0.0782935	0	0.278131	0	0	0	0.0809286	0.0404343	0.207735	0.0992385	0	0.096341	0.506022	0.0851122	0.145545	0.0994446	0.141103	0.211673	0	0.0480002	0.155272	0	0.156459	0.138528	0	0	0	0.230993	0	0.091179	0.0728202	0.0515905	0.0465575	0.118022	0.233275	0	0.22555	0.390476	0	0	0.11442	0	0	0	0
K09H11-4	0.02521	0	0.146376	0	0	0.0517566	0.0819002	0	0.0644102	0	0.115572	0.0693145	0.0261452	0.0507715	0	0.0582818	0.0290056	0	0.0329729	0.0294969	0.0449974	0.0200793	0.0213852	0.0206364	0.0667041	0	0.0336364	0.039604	0	0	0	0	0.0361763	0.0174756	0	0	0	0.117699	0.0298959	0	0.0295744	0.0424455	0.0299057	0.060763	0.0531207	0.0405941	0	0	0.0330824	0	0.0828396	0.0546875	0.0698066	0	0.0317614	0	0	0.0649434	0.0189505	0	0	0	0	0.0326515	0.0706277	0	0.0230402	0	0.08967	0	0.0221309
Y39H10B-3	0.23902	0	0	0.308536	0.29854	0	0.524934	0.288101	0.49156	0.454934	0	0.21023	0	0	0	0.26368	0	0.375131	0	0.848042	0	0.188392	0.402676	0.198354	0.316283	0	0.622825	0	0	0	0.73222	0	0.32435	0.161815	0	0	0.987808	0.749717	0	0.342118	0	0	0	0.546358	0	0	0	0.476074	0.315088	0	0.509519	0	0.644294	0	0.603676	0	0.577262	0	0.343845	0	1.27898	0	0.874847	0.319056	0.672781	0	0.219728	0	0.805806	0.328967	0
K10F12-8	0	0.714831	0	0	0.475275	0.973772	0.414092	0.508414	0.324303	0	0.290379	0	0.194618	0	0.43325	0	0.436266	0	0	0.213115	0	0.616277	0.163842	0.314192	0	0	0.764032	0	0.177002	0.540744	0.60423	0	0	0.131149	0.218929	0.955472	0.538562	0.599172	0.232825	1.37397	0.687126	0	0	0	0.408841	0.459179	0.988222	0	0.50162	0.222945	0.420457	0	1.32918	0.686552	0.486836	0.289917	0.952717	0	0.146347	0	0.513646	0	0	1.01271	0.541454	0	0.886002	0.230139	0.230708	0.781133	0.17354
Y41G9A-6	0	0.0407945	0	0	0	0.0346029	0.0743743	0	0.0307164	0	0.199843	0	0	0.0331631	0	0.0384366	0	0.0264489	0.0851259	0	0.0294389	0.0806997	0	0.0279772	0	0	0	0	0	0	0.0520296	0	0	0.0229093	0.076832	0.056211	0	0.0526367	0.0793905	0.0474526	0	0	0.077314	0	0	0.0801838	0.0867529	0.068434	0.220084	0.0383186	0	0.0355224	0	0.0619841	0.0421137	0	0	0.0284831	0.0251329	0	0.0436992	0	0.12415	0.136024	0.0490525	0	0.246813	0.040256	0	0.0450451	0.0893827
F09C6-12	2.24223	0	0	0	1.38161	2.27365	4.83428	0	1.15308	5.31638	1.63008	0	6.60818	0	1.19636	2.46901	0	0.872397	0	0	3.88215	1.72978	0	1.9637	5.82549	0	2.79579	1.68619	0	1.67499	6.46263	1.67055	1.49643	0.739202	2.5355	1.80237	1.5468	0	0	0	3.81042	0	3.92259	6.48006	1.12896	1.77265	2.74007	2.19643	0	1.24646	3.5261	0	7.43135	0	1.4039	0	2.66328	0.946647	2.47088	8.3178	2.90677	2.6918	0	6.17274	0	0	3.99506	2.58384	3.70671	5.98869	6.07794
str-260	0	0.239211	0.101857	0.115634	0.115692	0.28125	0.101817	0.23793	0.170193	0.0622934	0.139349	0	0.0930309	0.17986	0	0.217062	0.210132	0.0503673	0	0.106184	0.169788	0	0.0801606	0.159908	0	0	0	0	0.086767	0	0	0	0.0879993	0.0440321	0	0	0	0.147598	0	0.129619	0	0	0.109581	0.152237	0	0.218413	0	0.369602	0.3592	0	0	0	0.12899	0.171339	0.117669	0.396651	0	0	0.0509551	0	0.118906	0	0.48464	0.0860018	0.278068	0	0	0.112931	0	0	0.172717
K10C8-4	0.574231	0	3.88883	0	3.53627	0.588956	1.25225	2.08625	2.5158	3.26577	0	0.507026	1.15381	1.68276	0.619293	1.91711	0	2.71179	0	0.6906	0	1.35911	0.481773	1.47278	1.49105	0.990207	1.46291	2.64973	0.520469	0.858432	1.70851	2.62238	2.32387	3.09761	1.29794	0	0.791815	7.19006	2.5477	1.62914	1.31497	1.89388	0	1.96689	2.33761	1.36114	0.700948	1.70547	0.746458	1.93568	1.82528	0.619645	3.07745	3.08948	0.718662	0.842464	2.06796	0.980863	0.426699	0	0.752341	0	3.11283	2.37123	0	1.85448	1.04633	3.34379	0.646518	0	2.62401
sre-51	0.199892	0.0918401	0.154154	0	0.0849526	0.13854	0.0747937	0	0.0593523	0	0.421814	0	0	0.0673937	0.0759588	0	0	0.106033	0	0	0.237873	0.109652	0.0591107	0.0554067	0	0.127163	0.180445	0.104804	0	0	0.108545	0	0	0.230937	0.160759	0	0.0928902	0	0.335879	0.194012	0.085124	0.114219	0.575707	0.16203	0	0.164442	0.0900749	0.138351	0	0.0796085	0.301891	0	0	0.265225	0.351959	0	0	0	0	0	0.0885012	0	0	0.0890202	0	0	0.2026	0	0	0	0
ZC15-5	0.927189	0.172759	0.151561	0	0.167632	0.138651	0.14773	0	0.380871	0.391593	0	0.122929	0.412741	0	0.14885	0.313127	0.308784	0.212083	0	0	0.355253	0.108068	0.347268	0.110559	0.350932	0.745166	0.527508	0.210784	0.504482	0	0.424097	0.438916	0.726092	0.548988	1.10359	0	0.18404	0.659869	0.321309	0	0.161919	0	0.474649	0.950752	0.279065	0.218748	0	0	0	0.312311	0.590715	0.72118	0.389992	1.61838	0.514832	0.206223	0.492887	0.116232	0.415125	1.83254	0.175452	0	0.25253	0.177502	0.579297	0	0.129568	0	0	0	0.471694
mir-8192	5.53964	0	3.16444	0	10.484	5.43149	9.17091	0	2.30615	0	0	0	0	0	3.09647	0	0	6.61996	0	0	7.36467	0	4.76105	6.93071	3.68377	0	11.1009	4.36426	5.14346	4.03968	0	0	7.74624	1.91323	0	2.20289	0	0	0	7.60263	0	4.67899	3.30728	0	0	2.24188	7.09194	2.84244	7.37677	6.45228	15.2106	2.85725	0	5.02798	3.35376	4.21232	6.51023	4.78892	6.24988	0	0	0	0	0	12.3738	0	7.75512	3.34379	0	0	0
T05B4-14	0.747411	0.476554	0.864184	0	1.66346	0.389509	0.414092	0.499455	0	0.555314	0.871136	0	0	0.189989	0.866501	0.670594	0.436266	0.150655	0.239029	0.42623	0	0.616277	0	0	0.748495	0.347583	0.764032	0.591175	0.354003	0	0.302115	0.305589	0.267655	0	0	0.318491	0.269281	0.599172	0.46565	0	0.229042	0.323345	0.226709	0	0.613262	0	0.494111	0	0.25081	0.668834	0.420457	0	0.265837	0.343276	0	0.289917	0.238179	0.494403	0.585388	0.364965	0	0	0.364222	0.759536	1.35363	0	0	0	0	0.520755	1.38832
ubc-24	0.763008	0.953097	0.643997	0.496399	0.251171	0.618443	0.222819	0.252741	0.398042	0.748314	0	0.351293	0	0	0.218273	0.660743	0	1.07228	0.484604	0.450843	0.342936	0	0	0	0.500946	0	1.26082	0	1.08278	0	2.10281	0.936291	1.58764	0.265816	0.451884	0.332305	0.266845	0	0.924823	0	0	0.645061	0.450176	0.226362	0.404116	0.474997	1.0089	0.60323	0.258484	0.885662	0.62937	0.837409	0.272919	0.365281	0	0.594694	0.243065	0.503125	1.16897	1.49548	1.02775	1.07672	0.360035	0.540919	1.46644	0	0	0.478728	0.691547	0.797728	0.348541
Y39F10A-3	0.228947	0.199413	0.977953	0	0.095913	0.0777937	0.0829896	0.191884	0.137202	0.380897	0	0	0	0	0.169196	0.0915429	0.0896058	0.183246	0	0.26831	0.136368	0.122743	0	0	0.203657	0	0.40998	0.358123	0	0	0.245149	0	0	0	0.0897421	0.127631	0	0.125059	0.277584	0	0	0	0.185666	0.18332	0.160221	0.310487	0	0	0.610714	0.360607	0.253451	0.250062	0.111623	0	0	0.235999	0.279248	0.0671998	0.358704	0.155567	0	0	0	0.204104	0.112704	0.128721	0	0.185696	0.180531	0.646671	0.283694
VY10G11R-1	0.183809	0	0.0720843	0.0802174	0	0.187715	0.199637	0	0.055334	0	0.190565	0.0567609	0	0.124091	0	0.0736746	0	0.0497911	0	0.214965	0	0	0.209023	0	0.248724	0.118395	0.0831725	0.0963304	0	0	0.0991499	0	0.0867813	0	0.144696	0	0.0860524	0.300117	0.0742763	0	0.149124	0.209834	0	0	0	0.249698	0.317084	0	0	0	0	0.0669409	0	0	0	0.0948784	0.149568	0.0539197	0.095674	0	0	0.172427	0.117708	0.0841419	0.0930748	0	0	0	0	0.35302	0.17417
W09G3-12	9.41738	12.814	5.97727	6.10901	0	9.77668	10.3937	0	7.54741	4.57208	7.17235	0	4.846	9.42346	0	0	5.4097	0	0	5.45574	4.63701	11.4165	0	11.7822	18.7872	8.51578	6.29053	0	8.74388	0	0	0	0	18.0694	5.45133	15.8608	0	8.28854	0	20.5271	6.20958	7.95428	6.24709	0	9.93484	8.46931	6.02815	14.4965	25.081	5.48444	22.985	5.14305	0	0	24.147	7.16094	23.4368	0	0	0	6.3949	12.3823	19.8299	0	7.01183	0	21.9728	0	5.56006	6.58755	4.35585
F59A6-10	0.269068	0	0	0	0	0	0	0.323536	0.286281	0	0	0	0	1.05882	0	0	0.607831	0	0.984005	0.319049	0	0.212598	0.226083	0	0	0.470485	0.351426	0.843097	0	0.399271	0	0	0	0.548173	0	0.896092	0.743156	0	0	0.384403	1.22827	0	0.315864	0.923677	1.08577	0.215321	0.333047	0.536906	0	0.304691	0.287312	0.292219	0	0.960402	0	0.400053	0.325512	0	0.19353	0.494013	1.07779	0.638262	1.4709	0	1.6596	0.44031	0.493772	0.317566	0.302177	0.378595	0.248906
W10C6-2	0	0	0.273073	0.313283	0	0	0.530291	0	0	0	0	0.853409	0.24599	0.237966	0.521187	0	0	0	0.885604	0.285641	0	0.191232	0.203361	0	0.639021	0	0	0.757066	0	0	0	0.375874	0.329215	0.328534	0.276717	0	0.668467	0	0	0.345574	0	0	0	0.277256	0.489401	0.386923	0	0.241608	0.318287	0.274222	0.775743	0.527493	0.326979	1.29509	0.304887	0	0	0.204552	0.174463	0	0	0	0	0	0.37297	0	0	0.28565	0.545104	0	0.670131
T23F11-11	0	0.238277	0.648138	0	0	0.778581	0.207046	0.240116	0.146681	0.370209	1.16151	0	0.581253	0	0.625276	0.447063	0	0.449461	0	0.213115	0	0.153129	0.163842	0.78548	0.249498	0.695166	0.509355	0.58717	0.531005	1.35186	0.302115	1.52794	0	1.29038	0.656786	0.4749	0.526543	0	0.697555	0.274794	0	0.323345	0.226709	0.68239	0.59717	0.612239	0.741166	0	0.50162	0.445889	0.840914	0.81961	0.79751	0.343276	0.973671	1.15967	0.463281	1.15361	0.292694	1.09489	0.255043	0	0	0.506357	0.541454	0.637828	0.1772	0.690418	1.7791	0.781133	0.8677
T23B12-5	0.134358	0.180477	0.310251	0.349653	0	0.141096	0.451904	0	0	0	0	0.377598	0.277667	0.136068	0	0	0.157791	0.213998	0.530728	0.156522	0	0	0	0.223507	0.535241	0	0.18031	0	0.129047	0.200276	0.215837	0	0	0	0.486326	0.343177	0.186716	0.45004	0.166383	0.196258	0	0.230341	0.489855	0	0	0.222912	0.539004	0.13858	0.182715	0.158753	0.449942	0.441119	0	1.05429	0	0	0.167793	0	0.107402	0.533156	0	0	0	0	0.201067	0	0.267837	0	0	0.380554	0.371435
chil-1	0.896894	0	0.118005	0.133068	0.130743	0.0525394	0.490269	0	0.043327	0.101834	0.658014	0.0492897	0	0.0514056	0.482935	0.0635591	0.0612514	0.35059	0.273433	0	0.183015	0.0420104	0.0454639	0.0845518	0.135169	0.0963833	0.577113	0.0798362	0	0.151272	0.0835885	0	0.0718012	0.0701374	0.522824	0.0867976	0	0.084192	0	0.2234	0.131226	0.0871142	0.254302	0	0.0548527	0.0417113	0.136255	0.960417	0.136049	0.183038	0.23059	0.498135	0.152659	0.199058	0.134576	0.0804947	0	0.0467552	0.327926	0.101696	0.136082	0.158553	0.198969	0.322595	0.277031	0.166561	0.205892	0.526337	0.0618095	0.0684847	0.267192
K10H10-7	0.596037	0.694736	1.33653	0	0.371309	0.307443	0	0	0.638627	0.282227	0	0.52239	0	0.290848	0.31903	0.654435	1.34402	0.466001	0	0.351983	0.518424	1.16733	0	0	0.782801	1.55777	1.54369	0.463703	0.809618	0	0.453172	1.38359	0.802964	0.602313	0.677184	0	0	0	0.983652	0	0	0	0.34706	1.01942	0.299242	0.23672	0.365343	0.296451	0	0.672937	0.634554	0	0	0.530905	0	0.439322	0	0.25127	1.71714	0.545221	0	0	0	0.830945	0.916579	0	0	0.350891	0.332938	0	0.547906
F36D1-23	1.68168	0.655262	0.632887	0.718707	1.38161	1.74583	0	0	0.619564	0	0	0.49537	0.563488	0	0	0.624346	0.629035	1.32399	0.678624	1.3471	0	1.3275	0.470569	0	0.736754	2.90311	1.42967	0	0.508365	0.837494	0	0	0.756817	1.13459	1.26775	1.38321	1.5468	0.87761	1.86783	0	0	0	0	0	1.14194	0	0	0.55542	0.729099	0.630395	0	0.605065	0	0	0.701949	0	1.34694	0.957784	0	2.07945	0	1.3459	0	0	1.6896	2.71777	0	1.30677	1.26365	0	1.02491
cTel3X-3	0	2.13567	4.13811	2.2626	0	3.91067	0	2.21203	1.59657	0	0	3.22818	1.79481	1.8122	0	1.93993	0	2.77875	0	0	6.18269	0	3.11299	3.14192	0	0	2.32983	8.24361	1.61924	0	0	2.68481	0	4.8185	2.09666	0	2.55817	2.98387	2.05231	7.60263	0	3.05934	2.16245	2.1434	0	1.46584	2.23265	0	0	2.03127	0	3.80967	0	3.71634	9.65882	2.75421	6.7096	1.50762	0	0	2.36848	4.76242	0	0	2.80473	2.91909	1.69022	2.10535	0	2.43983	3.23774
F46B3-15	0.470869	0	0.266314	0.305451	0.295569	0.488834	0	0.284043	0.491252	0	0	0	0	0	0.506153	0	0	0	0	0.278354	0.205582	0.556904	0.396754	0.195393	0.934687	0.413388	0.925078	0	1.28586	1.39441	0.725076	0	0	0.160221	0.539735	0	0.652083	1.10787	0.520304	0	0.269982	0	0.551214	0.26922	0.238818	0.566018	0	0.234571	0.931225	0.267534	0.504548	0.771458	0.317456	0	0.297377	0	0.285815	0.199538	0.169455	0.86812	0	0	0	0	0	0	0	0.557298	0.264765	0	1.08896
T13G4-5	0.094994	0.120596	0.110142	0	0	0.191994	0.202304	0.232469	0.0869671	0.0934553	0	0.345986	0.0965227	0	0.205861	0.444648	0.221168	0.0753347	0	0.11066	0.0839208	0.0748564	0	0.384436	0	0	0.253689	0.147537	0.263437	0.139027	0	0	0	0.19405	0.441484	0.0779486	0.131587	0	0.22199	0	0.341566	0.639632	0.229116	0	0	0.305516	0.12051	0.0947184	0	0.110816	0.207716	0.103012	0.134882	0.713828	0.602126	0.288311	0	0	0.144599	0.186881	0	0	0.180032	0	0.143964	0	0.179946	0.113201	0	0	0.0894147
arrd-3	0.179024	0.465737	0.404799	0	0	0.551097	0.196145	0	0.0737351	0.346667	0.276308	0.0783984	0	0.0831433	0	0	0	0.14064	0.109184	0.0966666	0	0.0674853	0.464457	0.0684132	0	0	0.331287	0.276428	0.238752	0	0	0	0	0.171747	0.623693	0.28161	0	0.711457	0.309213	0.255564	0.219931	0.140546	0	0.200207	0.2656	0.143167	0.110716	0.720295	0.234213	0	0.19686	0.359842	0	0.157551	0.23	0.129092	0	0.474452	0.140277	0	0.345898	0.491739	0	0.23876	0	0	0.348477	0.312755	0.0993796	0.222078	0.159666
F52D2-5	4.4144	5.08792	3.26033	1.85122	1.80028	6.11042	0	0	0	0	2.17344	5.07026	1.42529	4.28339	4.78545	0	1.59109	1.13676	0	1.75992	2.52928	4.61274	1.22633	0	0	12.1654	0	2.18213	2.57173	2.14608	4.1289	2.14785	7.74624	9.56615	0	2.33247	6.04658	6.99346	0	4.02492	0	2.41039	0	0	3.01056	0	3.54597	1.42122	5.70023	4.83921	1.52106	3.117	1.92341	2.75728	9.14661	4.33997	1.7233	3.70053	1.07321	10.8383	5.64255	0	0	6.07629	6.57359	2.25187	1.33169	0	3.17718	3.87503	0
F32H2-8	0.0615407	0.173374	0	0	0.157107	0.0635718	0.137366	0.0808559	0	0	0.0978009	0.117591	0.0634186	0.123753	0	0	0	0.0972902	0	0.0720129	0.0547312	0.150983	0.1647	0	0.162034	0.116096	0.246893	0.0961054	0	0	0	0	0.0861098	0.168273	0.147545	0.261011	0	0.203843	0	0.178619	0.239243	0.314695	0.0763467	0.149092	0.0658717	0.250372	0	0.190344	0	0.0740211	0.277229	0.201246	0	0.35749	0.0813124	0	0.153222	0.0564602	0.152745	0.366341	0.1636	0	0.357627	0.0804315	0.170821	0.101071	0.124921	0.156882	0.0738512	0.167257	0.216029
F01G10-6	0.106076	0	0.368086	0	0.13349	0.108403	0.116097	0.405673	0.762799	0	0	0.402509	0.109105	0.319042	0.238009	0.130149	0.508673	0.0837905	0.140229	0	0	0.345656	0	0.260297	0.565816	0.396146	0.286465	0.331883	0.203713	0.158201	0	0.352478	0	0.0727511	0.37764	0.26862	0.147675	0	0	0.309216	0	0.725121	0.131048	0.256463	0	0.259565	0.140265	0.327214	0.142124	0.125149	0.594729	0	0.156058	0	0.274921	0	0	0.380901	0.25961	0.207197	0.140175	0	0.206124	0	0.459207	0	0.423047	0.131422	0.377689	0	0.192315
Y43F8B-18	0.227936	0	0	0	0	0.117934	0.12632	0.294064	0	0	0	0	0	0.678033	0.253628	0	0	0.0901172	0	0.132353	0.10127	0.0916936	0.0990975	0.375229	0	0	0.150075	0	0	0	0	0	0	0.0774995	0.13145	0	0	0	0.138449	0	0.140639	0	0.272019	0.268702	0.238275	0.0913304	0.148795	0	0.299985	0	0	0.370022	0.322407	0.211811	0.145282	0	0.140211	0	0	0.439068	0.750407	0	0	0.149072	0.483102	0	0.109002	0.140281	0	0.153477	0.201476
R160-4	1.47147	0.860643	0	0	0.913991	1.5041	0	0.889724	2.39485	2.77096	2.17344	0.652987	2.23662	1.44976	0	0.810719	0.819651	1.73137	1.7891	0	0.642048	0	1.8678	0.633452	2.89034	1.27101	0	0	1.32483	2.21531	3.27884	4.48805	1.96546	1.97121	0	1.20158	0	1.16558	0	1.03672	0	0	4.32491	0	0.752639	1.17267	0	2.92858	0	0.830976	0.783578	0	0	1.33556	0.928732	0	4.37254	0	0.553375	0	1.93785	0	0	0	0	0	1.99753	0	0	0	2.68053
F52H2-13	0	1.55846	0	1.69695	0	0	0	0	1.38369	1.30631	0	0	0	1.34621	2.92444	2.93612	4.50808	1.0718	1.59568	3.30651	1.19238	2.11417	0	1.19012	0	0	0	6.18271	1.21443	0	0	2.03175	1.82897	1.80694	1.51426	0	1.90035	0	2.91644	7.60263	1.51044	2.27265	3.21279	4.77673	2.75968	2.17782	0	4.0268	6.96695	0	0	0	3.6331	2.51399	1.72479	0	1.62756	3.48907	1.01189	2.55475	0	6.51699	0	1.85182	0	0	2.44143	0	1.50272	1.82988	2.48906
F41G4-5	0.129028	0.0792636	0	0	0.0873142	0.0363829	0.115617	0.0437589	0.130727	0	0	0	0	0.0341982	0.0382454	0	0.0383748	0.0550257	0	0.0395397	0.0608133	0.0825296	0.0293545	0.0290428	0.0449623	0	0.0899772	0.219255	0.0627688	0.100479	0	0	0	0	0.1176	0	0	0.105304	0	0.148813	0	0.0572394	0.0789972	0	0.0712677	0.0276237	0.074614	0.0351516	0.228928	0.0792488	0.0738592	0	0.0914084	0.0605494	0.0778075	0	0	0.196684	0	0	0	0	0.126295	0	0.0531686	0.114968	0.0303974	0.123421	0.0400332	0	0.0857035
linc-68	0.385958	0	0.437361	0	0.966007	1.60273	0.845016	0	0.427946	0	0.573788	0.684082	0.787968	0.379978	0.417777	0	0	0.609969	0	0.462351	0.678587	0.913323	0.326362	0.324579	0.509139	0.675856	0.499248	0	0	0.577097	0	1.78988	0.522564	0.524595	0.439623	0.63955	1.0642	0.606479	1.28866	0.551804	0.443542	1.90903	1.36025	0.884579	0	0.922062	0	0	0	0	0.413729	0	1.04633	0.694925	1.46051	0.572876	0	0.328273	1.41664	1.43066	0.511592	0	0.702633	0.540115	1.76769	0	0.354401	0.454755	0	1.07993	0
F43G6-16	4.70869	0	1.79318	1.97065	0	0	0	0	1.53744	1.47487	2.31366	2.78046	0	0	0	6.78977	1.74506	1.2101	3.69002	0	4.03869	2.45517	0	0	0	0	0	11.9665	0	0	0	4.55605	0	2.03281	1.75849	1.2791	2.21708	0	0	0	1.74644	0	1.87413	0	0	3.81119	0	1.55876	2.02266	1.76917	1.66826	0	2.10954	2.94744	8.04901	13.8599	1.89007	0	0	0	2.06287	0	2.78857	2.16046	2.41787	0	0	1.83369	0	2.12502	1.45195
C01G5-3	0	0	0.278726	0.158206	0.306283	0.42853	0.262711	0	0.0514589	0	0.283768	0.283841	0	0	0.202479	0	0.142069	0.145044	0	0.0709139	0.161787	0.193901	0	0	0.318615	0.230216	0.0807058	0.0937011	0.113737	0	0.391375	0.102923	0.0857434	0	0.0697354	0.0505084	0.0844804	0.193344	0.147182	0.174253	0.147549	0.101723	0.220011	0	0	0.0967037	0	0.184948	0.394978	0.286115	0.13427	0.0655948	0.0871155	0	0.155217	0	0.073493	0.213533	0.576811	0	0.0799873	0	0	0.223726	0.403831	0.0975279	0	0.0737172	0.0719539	0.079213	0.206906
hlh-31	0.181956	0	0	0	0	0.175291	0.188875	0.213026	0	0.170621	0	0	0.177822	0.171491	0.187586	0.206056	0.202084	0.603471	0.460804	0	0.305544	0.142901	0.147674	0.142471	0.464207	0	0.700965	0.270497	0.159625	0.255389	0	1.16283	0.731576	0	0.401438	0.143182	0	0.277864	0.401613	0	0	0	0	0.204099	0	0.416534	0.883275	0.173036	0	0	0	0.377286	0	0.322529	0	0	0	0.304203	0.263943	0.344208	0.458825	0	0.649897	0.221389	0.244	0	0	0.207018	0	0	0.153681
sodh-2	0.0639832	0	0.149385	0.0827701	0	0.129461	0.207294	0.0807077	0.112073	0	0.0997513	0.0596888	0.0657898	0.0642308	0	0.0774904	0.0750335	0.255796	0	0.0750935	0.0572687	0.101899	0.219122	0	0.0850622	0	0.171242	0	0.179962	0	0	0	0	0.0869299	0.0746945	0.0529291	0	0.103869	0.0783523	0.0927464	0	0	0	0.23055	0	0.207758	0.16524	0.128599	0	0.0757025	0	0.0696015	0	0.372659	0	0	0.0777113	0	0.0505514	0	0	0	0.245702	0.169109	0	0	0.125478	0	0	0	0
C47E12-13	0	0	0	0	0	1.36546	0.580654	0.889724	1.20905	0	0.391932	0.698873	1.07094	0.776659	0.28454	0	0.597757	0	0	0	0	0.415903	0.66707	1.09704	0.481723	0	0.68749	0	0.336303	0	0.558799	0.821583	0	0.550585	0	0	0	1.24328	0	0.378031	0	0.869321	0.308922	0.903705	0	0.940097	0.453245	0	0.348347	0.830976	0.565204	1.23087	0.495423	0.944483	1.80657	0.786917	0.887759	0.223658	0.190409	0	1.05993	0.871992	0.482348	0.370364	1.63066	1.19417	1.45676	0.624664	0.41493	0	0.489422
tag-138	0	0.0761794	0.0679426	0.0774177	0.0760906	0.0618544	0.0663349	0	0.107149	0	0.183865	0.220887	0.0619781	0.0596415	0.0670595	0.0706628	0.068956	0.0476878	0	0.0697692	0.159707	0.145187	0	0.049664	0.234208	0	0	0.187656	0	0.0878099	0	0.297742	0.0832775	0.0411495	0.34584	0.100912	0	0	0.0721097	0.171492	0	0.199826	0.356434	0.0713814	0	0	0.0777983	0.122822	0.1577	0.279501	0.0659903	0	0.514662	0.11458	0.0768202	0.183536	0	0.0521648	0	0	0	0	0.112807	0.0787096	0.170307	0	0	0.0729346	0.142001	0	0.0530759
fbxc-17	0.146086	0.184498	0.169224	0	0	0.295288	0	0.358481	0	0	0	0.666804	0	0.14455	0.316952	0	0.441152	0	0	0	0.258954	0.114761	0.368966	0.201039	0	0.820398	0.1932	0.453191	0.13402	0	0.231031	0	0	0.295635	0.166557	0.120258	0	0	0.171152	0.208925	0.173486	0.241593	0	0	0.150672	0.545008	0	0.145087	0	0.510215	0	0.634221	0	0.273153	0	0	0.697859	0.379023	0	0	0.19209	0	0	0.186348	0	0	0	0.173453	0	0.196773	0.643491
C35A5-4	0.165021	0.102301	0.473464	0	0	0.261051	0.186238	0.054475	0.115825	0.245975	0.0630502	0.152443	0.0434583	0.0840893	0.0471361	0.191888	0.0472439	0.0337169	0.0535477	0	0.037365	0.169054	0.0363494	0	0.545406	0.153859	0.382285	0	0.116123	0.0605675	0.196277	0.0681568	0.0583664	0	0.144863	0.0352512	0.116879	0.394962	0.200868	0	0.147832	0.0700932	0.0486679	0.148651	0.264207	0.0338476	0.162087	0.0431525	0.332304	0.193771	0.182346	0.134761	0.116244	0	0.053075	0.318012	0.0521115	0.10756	0.158098	0	0.166729	0.231039	0	0.113384	0.123401	0.0690885	0	0	0.150745	0.342012	0.150067
Y57G11C-1135	0.826086	0	2.78252	0	1.0243	3.37127	0.896008	0	0	0	0	2.92184	0	0.812367	0.892202	0.905302	0	0.646777	0	0.991953	1.43907	1.29	1.39548	0.714073	3.23918	1.4193	0	0	0	4.99451	0	0	2.19477	1.10254	0	0	3.38199	1.30872	1.8168	4.63889	1.89445	1.37143	0	0	0.841935	0.657101	1.00469	0.819009	3.18826	0.929566	0	0.886733	2.21681	1.49957	0	1.21372	0	1.40365	1.24267	3.08332	1.08388	0	8.92344	2.27417	3.75634	0	2.23453	0	0.926676	0	0
F26D11-2	0	0.0760999	0.0649923	0	0.142697	0.228685	0.18366	0.144361	0.0471294	0	0	0	0	0.0562499	0	0.0684296	0.0666329	0	0	0.0663125	0.0499745	0.0451424	0.196566	0.0460606	0.222318	0.105797	0.374018	0	0.106414	0.164657	0.2726	0	0.0798933	0.0762609	0.13143	0.18746	0	0.272657	0	0.162269	0.140897	0.189584	0.0691321	0.0679111	0.118658	0.135711	0.0728641	0.114145	0.0741772	0	0	0.0608784	0.0818811	0.322554	0.366652	0	0.137161	0.151874	0.135481	0	0.223938	0	1.07014	0.0698701	0.524366	0.0906418	0.110626	0.139551	0	0.148223	0.478939
K08H2-7	0.258719	0.603802	0.584733	0.333826	0.645754	0.801082	0.564547	0.311862	0.546194	0.245811	0	0.228027	0.523892	0.506638	0.277052	0.57177	0.292416	0.60832	0	0.306502	0.451169	0.203503	0.217575	0.643836	0.342208	0.452967	1.00918	1.20966	0.705151	0.76305	0	0.402004	0.350229	0.524595	0.589333	0.643007	0	0	1.99942	0.369858	0.295694	1.27609	0.302278	0.29486	0.522886	1.23606	0.95685	0.512141	0	0.293285	0.276557	1.40521	0.6957	0.924062	1.30525	1.15499	0.31166	1.09424	0.7456	0.951237	1.02447	0	0.47214	1.08626	0	0.847478	1.18772	0	0.291103	0.363953	0
F55D1-3	2.61594	3.2035	5.97727	0	0	12.864	5.77428	0	2.18478	2.54005	7.96928	2.39429	0	0	0	3.01767	0	0	6.56003	0	6.95552	2.11417	2.24827	0	6.95823	0	6.98948	8.24361	0	7.6305	4.1289	0	0	7.22776	3.02852	2.08695	0	4.14427	12.3139	0	3.10479	4.41905	3.12354	0	5.51935	2.11733	13.3959	10.7381	0	0	2.87312	2.70687	0	4.74865	9.53173	3.9783	0	2.26143	7.87022	0	13.4629	0	14.8724	10.8023	3.89546	0	14.6486	3.15802	0	10.9793	4.83984
F53G2-3	0.640638	1.12331	1.08313	0.825542	0.398721	0.990879	1.05342	0.385358	0	0	1.89996	0.281681	0.646133	0.314115	1.36727	0.352715	0.721293	0.503531	0	0.378871	0.840264	0.756062	0.268006	0	0.420296	0	1.24155	0	0.582925	0	0	0	0	1.08416	0.726844	0.528694	0.44048	0.50065	1.76473	0.456158	0	1.56992	0	0.728477	0	1.52448	0.393997	0.63581	0.836033	0	1.02071	2.08502	1.29071	0	0.804901	0.948469	0.770949	0.814116	0.694431	0	0	1.51003	0	0	0.980675	0.521957	1.46486	0.376453	0	0.896266	0.588629
C15H7-4	0.255556	0	0.0746295	0	0.0802889	0.129136	0.205646	0	0.054716	0.128537	0.398495	0.296692	0	0	0.141289	0.15213	0	0	0	0.0752215	0.114665	0.101499	0.163346	0	0.339493	0.12114	0.340648	0	0.297105	0	0.205795	0	0.271911	0.130423	0.14749	0.106085	0	0.204009	0	0	0.153496	0	0	0	0.0671886	0	0.08136	0.128989	0.0840737	0.0751718	0.0705512	0.0696523	0.0915966	0.120477	0.0812788	0	0	0	0.0995556	0	0.0847025	0	0	0.0797337	0	0	0.0605657	0.0766446	0.0757907	0.170323	0
jud-4	0.162788	0.102463	0.284891	0	0.103533	0	0.0898733	0.104177	0.311238	0	0.125065	0.0743301	0	0.16475	0.0905815	0	0.0945147	0.132081	0.106532	0	0	0.19578	0.210534	0.0680317	0.109038	0	0.21813	0	0.229506	0.121079	0.13007	0	0.345808	0.0563563	0.0968132	0.0686636	0.22953	0	0	0.11888	0	0	0	0.193864	0.684597	0.132627	0	0.0824701	0	0	0	0.0885788	0	0.149215	0	0	0.100469	0.071281	0.0620959	0.161549	0.218085	0.428233	0.155173	0.114971	0	0	0	0	0	0.353081	0
Y55F3C-10	0.139601	0.0909387	0.158793	0	0	0	0	0.180935	0.0628491	0.0684699	0.108306	0.130361	0	0.0692427	0.156046	0.249473	0	0.109794	0.182727	0.0810672	0	0.170283	0.0606837	0	0.3637	0.129789	0	0	0.0659161	0.101649	0	0	0.192801	0.095019	0	0.05863	0	0.113311	0	0	0	0	0.083997	0.0834485	0.147409	0.0562866	0	0.0717305	0	0	0.154671	0	0.101517	0.134816	0.179468	0	0	0.0613604	0.109926	0.136704	0.0920289	0.618531	0	0	0.102056	0	0	0.0855791	0.165828	0.192808	0.128617
ceh-9	0.931087	0	0.2698	0	0	0.483486	0	0	0.733	0.459506	0	0.209276	0	0.235021	0.255228	0.267156	0.267538	0	0.295201	0	0	0.371543	0.596476	0.39072	0.937476	0.847342	0	0.372099	0	0.349183	1.10058	0	1.28916	0	0	0	0.326616	0	0.535047	0.336908	0	0.388321	0.550121	0	0.23898	0.376382	0.293017	0.234287	0.31091	0.536738	0.252922	0.50988	0.323084	0	1.19018	0.354926	0	0	0.348069	0.444857	0	0.573254	0.431455	0.307372	0.344826	0.381684	0	0	0.535932	0	0.208385
E02C12-12	0	0	0.186054	0	0.205744	0.164875	0.178381	0	0.142252	0	0	0.305216	0	0	0	0.196605	0.192568	0	0	0.192842	0.286607	0.131026	0.57065	0	0.213	0	0.215168	0	0	0	0.52386	0	0	0.109221	0.190924	0.270959	0	0	0.197986	0.233482	0	0	0.607295	0	0	0.522625	0.209853	0.493228	0.213175	0	0.180262	0.3519	0	0.637886	0.429066	0.505763	0.393588	0.295149	0	0	0.643682	0.975736	0.928468	0	0.442495	0	0.329498	0	0	0.216773	0.139363
ZK1025-2	0.356715	0.0908266	0.752031	0.0931077	0	0.145911	0	0	0.0643757	0.141833	0	0.195871	0	0	0.0783746	0.0838415	0.331388	0.057318	0.0939815	0	0.126997	0.228041	0	0.0584454	0.0955564	0.268906	0.47915	0.222572	0	0.208982	0.114075	0.118286	0.201131	0.0976278	0.166709	0.0591528	0.100336	0.23153	0.169151	0	0.0852549	0	0.345775	0.0850453	0.22319	0.173543	0	0	0	0.585143	0	0	0.203019	0	0.275341	0	0	0.309414	0.217895	0.286684	0.285684	0.197131	0.136374	0.0967238	0.106945	0	0	0	0	0.30371	0.133203
npax-3	0.732718	0.37984	0.833247	0	0.185483	0.444318	0	0	0.135376	0	0.22846	0.135843	0.151321	0	0	0.17216	0	0.114805	0	0.70039	0	0	0.126563	0.242434	0	0	0.577434	0	0.275437	0.43302	0	0	0.205129	0.491288	0	0	0.203152	0.237723	0	0	0.35589	0	0	0.175137	0.151589	0.347855	0.371845	0.148736	0.378816	0.171199	0	0	0	0	0.190462	0	0	0.260459	0.344259	0.291577	0.192368	0	0	0	0	0	0	0.35321	0.168531	0	0
str-141	0.0841165	0	0.196993	0	0.106994	0.346395	0	0	0.0728633	0	0.136588	0	0	0.0860666	0	0	0.102295	0.134754	0	0.197043	0	0.208437	0	0.206767	0	0	0.229567	0.400915	0.0827921	0.253809	0.139906	0	0	0.0585341	0	0.144189	0	0	0.108725	0.124955	0	0.441863	0	0	0.18188	0.070173	0	0	0.230746	0.101128	0.192149	0.0930775	0	0.164022	0.111528	0	0.519872	0.0780123	0.071432	0	0.111519	0	0	0	0.120926	0.423106	0.174996	0	0	0.118738	0.30362
T21D12-7	0	0.070615	0	0	0	0.0286399	0.0304245	0.0357256	0.0498912	0	0	0.0256929	0.0575729	0	0	0.0327189	0	0	0.0366035	0.0650435	0.0499	0	0.0238757	0.0230234	0.0369673	0	0.0746364	0.0436873	0	0.0812741	0.266855	0	0	0	0.0973659	0.0233	0	0.044751	0	0	0.0669363	0	0.100718	0	0	0.0903721	0.071796	0.056775	0.036943	0.0655318	0.0307618	0.0909291	0	0	0.0712087	0.0426993	0.0688219	0.121293	0.0853703	0	0.0372533	0.155559	0.106496	0	0	0	0	0	0	0.0793454	0.0790728
grl-13	0	0	0.219331	0	0.118784	0.0971201	0.207452	0.351673	0	0.0935103	0	0.257656	0	0	0.103506	0	0	0.0756944	0.123173	0.110544	0	0.150914	0.16102	0.156203	0	0	0.25123	0	0	0.138863	0	0.154383	0	0.194762	0	0	0.132045	0.607325	0.110731	0	0	0.158852	0.22739	0	0	0.152891	0	0.286376	0.251464	0	0.516187	0.206408	0.13326	0.175805	0	0.143175	0	0	0	0	0.125772	0	0.538909	0	0.140897	0	0	0	0.10981	0.399772	0
clec-175	0.337131	0.086779	0.156284	0	0.0422615	0.103618	0.183874	0.0863729	0.212959	0.20207	0.0522897	0.0312229	0.0349343	0.0339437	0.0375777	0.0801739	0.117313	0.10867	0	0.0782548	0.0302585	0.135543	0	0	0.134038	0	0.270443	0	0.126462	0	0.107998	0	0.188063	0	0.157702	0.0563932	0	0.217445	0.204951	0	0.122334	0	0.20203	0.20243	0.178309	0.0547881	0.131503	0.0343615	0.312448	0.119022	0.0747162	0.109996	0.0483455	0	0.0859549	0.15588	0.0831532	0.0878418	0.20926	0	0	0	0.0645645	0.0923331	0.407202	0.0570538	0.0642518	0	0.0402442	0.0952222	0.126544
ZC434-10	0.105177	0	0	0	0.133481	0.432165	0	0.269589	0.288453	0.20761	0.163306	0.292818	0.217493	0.209889	0.116833	0	0.367697	0.0839856	0.556652	0	0.0936413	0	0	0.0871718	0.276004	0.19822	0.56011	0.163426	0.0988256	0	0.336285	0.352986	0.147503	0.144491	0	0.0882141	0	0	0.126076	0.453131	0.127399	0	0.127077	0	0	0.337555	0.272524	0.534831	0.27635	0	0	0.11439	0	0	0.269519	0	0.129036	0.0927003	0.0817648	0.207772	0	0	0.396414	0.418052	0.303619	0.174692	0.100808	0	0	0.28764	0.286425
linc-53	1.56956	0	1.79318	1.97065	3.83286	0	0	0	1.53744	2.94973	2.31366	0	4.68968	4.55974	1.69806	0	0	3.6303	3.69002	1.88129	1.34623	2.45517	0	1.40264	2.02013	21.2895	1.96579	0	2.73246	0	2.25213	0	6.17279	3.04921	7.03397	0	2.21708	2.57231	0	0	0	0	0	3.71523	1.60239	0	3.7676	0	2.02266	5.30752	6.67306	3.3181	0	2.94744	2.01225	0	0	2.62618	4.56981	5.96109	2.06287	0	2.78857	2.16046	0	2.46298	2.83521	0	1.68487	2.12502	0
del-8	0.14818	0	0.170398	0	0.046828	0.114354	0.0406412	0.0960601	0.0324721	0	0	0.0695095	0.038187	0	0.0416587	0.0447787	0.0433377	0	0	0.0860344	0	0.090063	0.0643747	0.0305024	0.243761	0	0.0988637	0	0.0701882	0	0	0	0.103144	0.0509416	0.0868061	0.062286	0.0516445	0	0	0	0	0.0627644	0.0447864	0.178394	0.0393703	0.0301898	0.0487905	0	0.0490942	0	0.0825039	0.0403458	0.0540804	0	0.0476563	0.171973	0	0.0327074	0.0589591	0	0	0	0	0	0.0529787	0.12275	0.0360858	0	0.0443954	0.151888	0.0667469
Y34F4-7	15.6956	11.5326	4.89049	2.77682	16.9741	6.66591	2.3622	2.75006	7.54741	0	3.4154	4.10449	4.61524	2.24368	5.01333	10.8636	0	0	0	5.19594	0	5.43645	3.85418	1.78518	11.9284	4.05513	8.98647	14.1319	4.16375	6.54043	3.53906	0	6.27077	7.74403	2.59587	1.88819	9.50177	6.78153	0	6.51654	2.79431	0	5.35465	7.96121	4.73087	6.92943	0	2.30103	11.9433	0	7.38803	4.6755	0	4.07027	5.48796	3.40997	10.6531	6.10587	6.7459	20.3219	8.72031	6.51699	8.11222	8.83824	19.1232	3.75312	6.59185	5.41375	2.64765	0	6.22265
smy-2	0	15.3768	3.58636	4.07267	7.42618	3.25889	6.92913	4.03342	2.59442	0	0	2.87314	0	6.28231	0	0	3.60647	7.50262	3.93602	10.9115	0	7.13533	0	0	8.34987	0	8.38737	4.94617	0	4.5783	14.8641	5.01165	0	11.616	7.26844	2.47825	0	9.94625	22.165	8.55296	0	0	11.2448	14.8609	9.93484	10.1632	12.0563	6.44287	25.081	0	17.2387	12.8576	13.0792	0	7.54595	4.77396	3.66201	2.71372	2.36107	6.38688	15.9872	0	0	0	4.67455	10.5087	11.7188	0	7.41341	4.3917	5.80781
msrp-3	0.457155	0	4.61104	0	0	0.940065	0	1.10002	0	3.0193	0	0.402777	0	0	0.983924	1.81926	0	0.948558	1.67095	0.717564	0	0.359011	0	0.385039	0	1.96195	0.959451	2.11979	0	0	0	0.702568	0.615356	0	0.519174	0.377639	1.25495	0.710446	1.0075	0	0	0	3.18248	1.04165	1.39273	0	0	0	0	0.5174	0.483329	0	0	1.62811	1.14986	0.675561	0	0.775349	0.726402	0.84355	0	0	0.826244	1.27086	0	1.47319	0	0.536268	1.53029	1.68168	0.418832
F08F8-11	0.682419	0	0	0	0	0.351679	0.371204	0.408792	0	0.321978	0	0.897858	0	0.334165	0.365555	0	0.767333	0.26605	0	0.404129	1.18392	0.267994	0.569985	0	0.894629	0	0.439897	0.526188	0	0	1.03223	1.0514	0.460441	0.461346	1.54648	0.562441	0	0.532835	0.748816	0.970549	0	0	1.99375	1.16101	0.342581	1.08119	0	0	0.889397	0	0	0.367361	0.457314	0	0.428139	0.504292	0	0.288694	1.48599	0	0.450345	1.60809	0.619683	0	1.55818	0	0.623343	0.400313	0	0.473925	0.313371
AH10-2	0	0.153634	0	0	0.453955	0.368927	0.26489	0.308387	0.105856	0.113855	0.360026	0	0.120532	0.348693	0.132867	0	0	0.184772	0.150098	0	0.311378	0.288385	0	0.0984506	0.604679	0	0.460967	0.183023	0.111233	0	0.185533	0.193589	0	0.240144	0.271024	0.199231	0	0	0	0	0.14514	0.780094	0.28109	0.139961	0	0.189365	0.307227	0.365144	0	0.274786	0.129098	0	0	0.224235	0.152596	0.36053	0	0	0.0925502	0	0	0	0	0	0	0.189298	0.113735	0	0.418905	0.154046	0
C26C6-8	0	0.12404	0.208313	0.11762	0.229748	0	0.0992843	0.116489	0	0	0	0	0	0.0901446	0	0.111015	0.215736	0	0	0.106823	0.321135	0	0.0791994	0.14935	0	0.172528	0.121671	0	0.259546	0	0	0	0.127705	0.185641	0	0.228107	0	0	0	0.130307	0	0	0	0.109318	0.0959797	0.0726775	0.237713	0	0	0.217372	0.202877	0.0988697	0	0	0.117997	0	0	0.0820685	0.0736923	0.181901	0.12062	0.267943	0	0.118947	0.255907	0	0	0.226152	0	0	0.164413
F35D2-2	0	0.0881267	0.22584	0.254323	0.166182	0.133799	0.0717883	0.0839308	0.114135	0.129639	0	0	0.0670179	0	0.145878	0	0.0771633	0.103604	0.0867968	0	0.116627	0.105492	0.114176	0.0538267	0.0860627	0	0.261672	0	0.185907	0	0.105399	0.110699	0.0917906	0.0890776	0.152136	0.0547728	0	0.106441	0	0.378008	0	0.110128	0.321274	0.0788473	0	0.0528508	0.170535	0.0667552	0	0.0776599	0	0.285206	0	0	0.0848893	0.101178	0.0804117	0.0586287	0.0525096	0	0.0869229	0.19559	0.375974	0.169207	0	0	0.129181	0.0809153	0	0.266503	0.0581811
Y46H3A-5	0.173178	0.107658	0.272501	0.452899	0.108583	0.182646	0.129395	0.225472	0.392406	0	0.793206	0.0790253	0.444472	0.17726	0.286548	0.402069	0.0678958	0.0945947	0.112754	0.0688361	0.153384	0.0473987	0	0.146053	0.077933	0.109923	0.115286	0.370831	0.109376	0.253833	0.410876	0	0.241939	0.0405935	0	0.148315	0.122185	0	0	0	0.102536	0	0.1414	0.210065	0.541088	0.142837	0	0	0.341277	0.0687718	0.189334	0	0.493134	0	0.299857	0	0.105851	0.149182	0.980314	0.672906	0.348621	0	0.224017	0.347153	0.177266	0.143832	0.0808982	0	0.403139	0	0.315049
C50C3-19	0.203092	0.491729	0	0	0	0.413971	0	0.489585	0.202362	0.197388	1.22351	0	0	0	0	0	0	0.321416	0.26172	0	0.177821	0	0.505935	0.494897	0.810755	0	0	0	0.365765	0	0.317516	0.33008	0.279327	0.137221	0	0.49943	0.564138	0	0.682483	0	0.232946	0.334502	0.479854	0.235551	0.409692	0.16214	0.2505	0	0.529736	0	0.21694	0.220183	0	0	0	0	0	0	0	1.58011	0	0	0.377019	0.559028	0.927838	0	0	0.237953	0	0.28479	0
W08F4-11	4.03602	4.67538	3.07402	1.69695	0	4.19	1.48481	1.63517	0	3.91893	3.98464	1.19714	6.73056	1.34621	7.3111	1.46806	1.50269	0	0	3.30651	0	1.05709	2.31251	3.57037	0	6.90469	6.80057	0	2.42885	2.01984	0	2.03175	0	6.32429	3.02852	0	3.80071	0	0	3.80132	1.51044	9.09061	1.60639	0	0	7.62238	4.88769	0	1.74174	4.57037	2.87312	11.429	0	0	6.89915	0	1.62756	1.16302	1.01189	5.1095	14.2109	0	9.64696	1.85182	4.1246	2.13015	4.88285	1.57901	1.50272	0	2.48906
F56D6-14	0	0.758725	2.90786	0	0	0	0.702277	0	0	1.21922	1.91263	1.14926	0	0	2.77052	0.714712	0	0	1.55369	0.779391	1.12792	1.0148	0	0	0.846271	2.241	3.31081	0	0	0	0.965199	0	2.59907	0.867331	0	0	0.886832	2.01613	5.03749	0.912316	0	1.06057	2.27934	0.743047	0	1.03005	0	0	1.67207	0	2.06865	1.39001	0.871945	0	0	0	0.770949	3.85055	1.91438	2.38444	0	0	0	4.4393	0	1.03705	0	0.747953	0	0	1.76589
C40H5-7	0	0.649586	0.602743	2.66316	0.670641	1.66898	1.17465	1.98248	0.645269	1.03389	0	0.93465	2.12514	1.56897	1.70545	0	0.588881	1.68165	0.677635	0	0.934223	0.831297	1.35512	0	2.06858	0	0.690759	0	0.96114	0	3.18261	1.69814	0	1.45943	0.603577	0.429428	2.16599	2.50664	0	3.01111	1.24926	0.873195	0.627904	0	2.16024	0.849877	1.35129	0.521831	0	1.83861	0.567592	2.23893	0.713718	0	0	0	0	2.76224	2.37102	1.02441	0.697356	0	1.93773	2.48325	3.63467	2.73453	0.496001	1.26329	2.39965	1.57116	2.70231
Y49E10-27	0.592375	0.476554	0.223517	0	0	0	0.216262	0.246344	0.385575	0.188929	0.592756	0	0	0	0	0	0.224469	0.153891	0	0	0	0.624594	0.167227	0.650159	0.258587	0.349007	0.259939	0.303535	0	0.289331	0.305845	0	0.270062	0.265253	0.227139	0	0	0.31082	0	0.28051	0.458084	0	0	0	0	0.156902	0	0.196574	0.515921	0	0	0	0	0.712298	0.250488	0	0.239185	0.168206	0.292694	0.36646	0	0	0.365715	0.270797	0.297414	0	0.729389	0	0.455939	0.277282	0.183019
Y19D10A-1	0.102743	0	0.0594218	0.0815301	0.0803153	0	0.141848	0.0825932	0	0.15704	0.0981747	0.118221	0.065602	0.0636142	0.0714342	0.0763599	0.0739217	0.0502154	0	0	0	0.128266	0.0556959	0.265349	0.0837413	0	0	0.0821787	0	0	0	0	0	0	0.0753465	0.0535748	0	0.10408	0	0.183363	0.157215	0	0.15355	0.0757991	0	0.103106	0	0.130746	0	0	0	0.0687472	0	0	0.0827865	0	0.157731	0	0.100826	0.126234	0	0	0.487252	0.0869968	0.0776531	0.1067	0	0.315024	0	0.355945	0
oac-19	0.0320836	0	0.0366168	0.041349	0	0.165969	0	0.0423264	0.0826526	0.126763	0.101273	0.0304975	0	0.032103	0.0363777	0.0790479	0.0757922	0.101623	0	0.0748081	0.0572939	0.104936	0	0	0.084241	0.121037	0.0858168	0.0501944	0.0616522	0	0	0	0	0.0441803	0.113337	0.0544837	0	0.262101	0.0401787	0	0	0.0544358	0.157509	0.116251	0.103199	0.0260101	0	0.0662474	0.299089	0	0.287875	0.209683	0.093623	0	0	0	0	0.289897	0.104773	0	0	0	0.0620729	0.166042	0.133099	0	0.0317126	0.0403997	0	0.0432042	0
F09F9-5	0.454888	0.813763	0.347314	0.587967	0.38319	0	0	0.193081	0.141617	0	0.46965	0.280486	0.155715	0.151694	0.505573	0.183119	0.177942	0.120406	0.199852	0.53418	0	0.122606	0	0.250421	0.805861	0	0.404741	0.946759	0.431698	0	0.24317	1.25986	0	0.104099	0.180971	0.637135	0.209347	0.745372	0	0.877533	0.569615	1.02765	0.185119	0.54284	0.634923	0.123436	0.198852	0.307898	0.203942	0.179617	0.335811	0.329351	0.434369	0	0.589931	0.705649	0.373747	0.135161	0.481323	0	0.202097	1.27897	0.290539	0.203629	0	0	0.449393	0	0.356091	0.631857	0.271974
frpr-10	0.105547	0.296028	0.365969	0	0.134618	0.431146	0	0.275023	0.0910718	0.315305	0	0.101975	0.108889	0	0.119939	0	0	0	0.141562	0.371875	0	0.0868055	0	0.172614	0.279319	0	0.429203	0.164888	0.205353	0	0.348746	0	0	0.145823	0.503177	0.179828	0	0	0.132688	0.153705	0.272367	0.181019	0	0.258706	0.22697	0.172987	0.284058	0.437004	0.140444	0.125568	0.238634	0.234496	0.317449	0.203909	0.137646	0	0	0.288864	0.0881495	0	0.139668	0.326942	0.618097	0	0.145063	0.173956	0	0.265974	0	0.285305	0.185169
che-6	0.0288932	0.0381804	0.0669852	0	0.0367759	0.0299141	0	0.0757338	0.127024	0.202436	0.0904419	0	0.0299635	0	0.0654205	0.104737	0	0.0466098	0	0.0675021	0.0259988	0.0470508	0.0253427	0.0480376	0	0	0.116627	0.0913127	0.0824	0.08526	0.0466809	0	0.0405199	0.0601646	0.0684878	0.0488582	0	0.0471356	0	0	0	0.0494163	0	0.0699266	0.0926803	0.0711953	0.0765853	0.148919	0	0.034333	0	0.0630697	0	0.111801	0.0375111	0	0	0.0256826	0.114581	0	0.0768666	0	0	0.0386249	0.0420671	0	0.05652	0.0715329	0.0697152	0	0.0263253
ZC395-12	0	2.21781	0	0	2.20035	0	7.42407	2.24079	0	0	5.12311	1.59619	3.58963	1.68276	0	0	0	1.33975	0	3.89696	1.49047	1.35911	0	5.41711	4.47315	0	6.98948	0	6.47694	2.45266	2.7526	0	2.35154	5.80802	7.78761	1.4686	4.75089	5.32835	0	7.60263	0	0	4.01598	5.97091	0	4.08342	0	1.72577	2.32232	2.03127	0	0	0	6.10541	4.16328	2.55748	2.09257	0	2.62341	0	2.28389	0	0	6.70487	2.41787	0	4.88285	4.2107	4.11856	2.3527	1.55566
Y18H1A-18	1.23913	2.88315	1.41567	1.56641	4.56995	0	0	1.51253	3.77371	4.68932	1.83906	0	2.48513	1.20814	2.69948	0	1.3871	1.97437	1.47601	0	3.21024	1.95154	1.06497	1.09094	3.21149	0	0	1.90237	3.36303	0	1.81269	1.83353	1.64608	4.06561	9.78443	1.01672	1.70545	0	2.70304	0	2.79431	0	2.95915	1.42894	0	0.977228	0	1.23901	1.60776	0	0	0	0	2.31016	6.35448	12.853	0	2.08748	2.796	4.70612	3.27943	0	0	1.70562	0	5.91116	0	1.42111	2.71222	1.68912	1.14628
K07C11-10	0	1.29535	0.630248	0.356516	0.337822	0.555638	0	0.324301	0	0.52758	0	0	0	0	0.867972	0	0	0.652689	0.343873	0	0.237068	0	1.11919	0.221226	0.720371	0.494299	1.06978	1.68199	0.244473	0.402415	0	0	0	0.556346	0.307656	0	0.379808	0	0.300922	0	0.307915	0	0	0.631935	0	0.430545	0.992811	0	0.351823	1.25125	1.44221	0	1.09435	0	0.339453	0.401326	0.324123	0.229927	0.390229	0.532681	0.364558	0	0.988073	0	0	0.893797	0.739743	0	0	0	0.494405
bus-2	0	0.316841	0.356622	0.0823206	0.0791687	0.198218	0.142605	0	0	0	0.294631	0.0587964	0.260728	0.128105	0.143147	0	0.147701	0.153124	0	0.0745166	0.228022	0	0	0.159876	0.252582	0	0	0.100514	0.300517	0.275237	0	0.206268	0	0.21376	0.15031	0.108313	0.260745	0.607499	0	0.0923887	0.0769301	0.210369	0.153538	0.296651	0.0673832	0.258423	0	0.575861	0.0853932	0.0747477	0.141664	0.202767	0	0.361578	0.247725	0.288819	0.157734	0.109345	0.148222	0.124981	0.329733	0	0.354516	0.085925	0.18723	0.316617	0.305693	0	0.0754855	0	0.115557
F59A1-16	1.07016	1.88032	3.62666	0	0.667521	1.11099	0.583916	0	0	1.01602	2.36451	1.42079	0	0	1.15692	1.79071	1.20216	0.421495	1.94638	1.2837	0.468912	0	0	0	2.81456	2.77689	3.45634	2.47308	0.971542	0	0.807829	0	0	0	1.21141	0.881157	0	0	0.595832	0	0.614134	0	1.24942	2.4496	0	0.856447	1.9873	1.07381	0.696695	0.609382	0.56831	1.15574	0.718636	0	0	0	0	0.457369	0	0	0	0	0	1.48997	0.815329	0	0.488285	0	0	0	0.494983
tab-1	0.560559	0.238277	0	0.243387	0.235853	0.779018	0.414092	0	0	0	1.16151	0.176628	0	0.379978	0	0	0	0.301308	0.239029	0	0.335206	0.154069	0.327684	0.314192	0.249498	0.347583	0	0	0.175119	0	0	0.305589	0	0.892827	1.30563	0	0	0	0.453735	0.274794	0.916168	0.321398	1.36025	0.227463	0	0.15306	0	0.752414	0	0.222945	0.420457	1.22942	0	1.02983	0	0	0.234718	0.329602	0.731735	0.729929	0	0	1.43696	0.242032	0.792198	0.313137	0	0.460274	0	0	0.170856
srxa-19	0.194224	0	0.33561	0	0.248894	0.302396	0.218235	0.127648	0.176251	0	0.154699	0	0.100019	0	0.110279	0.12002	0.116796	0.0764047	0.384043	0	0	0.160282	0.0868019	0.0805872	0.257828	0.182734	0.261174	0	0.189542	0	0	0.490404	0	0.0667357	0.118039	0.0827093	0	0.81908	0.122619	0.566073	0.126678	0	0.12178	0.11823	0.104166	0.398563	0	0.201294	0	0	0	0.213465	0	0.375908	0.129257	0	0.120845	0.178892	0.0808836	0	0.25735	0.29771	0.190763	0	1.2804	0	0.100267	0	0	0.13739	0.17837
R07E5-17	0.0658755	0	0.231383	0.257478	0	0	0.454182	0.17924	0	0.134169	0.424036	0.192201	0.275551	0.274343	0.232931	0.247859	0.0795503	0.106925	0	0.154725	0.119968	0.166292	0.0601619	0	0.177506	0	0.182672	0.106235	0.0650555	0.200413	0	0.111172	0	0.467923	0.165811	0.11479	0	0.111701	0.170785	0.396368	0.085758	0.352021	0.164614	0.163754	0.217399	0.278536	0.184484	0.140225	0.456409	0.0788523	0.151478	0.146291	0.196733	0.258215	0.525404	0.31603	0.0838848	0.0609264	0.275796	0.131146	0	0	0.131676	0.175981	0.0959251	0	0.136566	0.170451	0	0.0918569	0.358572
Y48A6C-8	0	1.63326	0.699205	0	0	0	2.49119	0	0.566381	0	0	2.37861	0	0	0.626588	0	6.31918	0.353439	1.87894	1.60576	3.4072	1.47312	1.08182	2.92019	9.73224	2.05514	0.933041	0.845508	0	0	1.48918	4.96029	0	0	1.23629	1.29941	0	0	0	0.769608	0	0	5.37031	1.59559	0	1.19655	0.474945	0	0	3.04603	0.841066	0	0	0	10.1012	0	7.12606	0	0	0	7.70134	0	1.5831	1.33505	5.67872	0	1.7678	0	0	0.462531	0
F07B7-7	0.178097	0.284736	0.0678676	0	0.224346	0	0.130254	0.0755063	0.0547954	0.173617	0	0.430119	0	0.118023	0	0.0673312	0.067748	0.047616	0	0.138411	0.0526016	0.0479371	0.101036	0.0984967	0.0780554	0.327267	0.236605	0.0930411	0.273281	0.174166	0.0937645	0	0.167362	0.0821537	0.134933	0.549259	0.33839	0.279033	0.137519	0.425367	0.069038	0.197209	0.209224	0.0703928	0.496741	0.285591	0.0751758	0.364321	0.233989	0	0.194171	0.129707	0.244077	0.323122	0.224785	0.269056	0.147043	0.252213	0.131745	0.230584	0.242125	0.307109	0.111154	0.164237	0.443338	0.398813	0.485145	0.0707832	0.0691586	0.0820159	0.492272
K09G1-2	1.23922	0.588399	1.40313	0	0.625626	0.258462	0	0	0.253492	0.957504	0.74712	0.888601	0	0.98675	0.269948	0.557109	0.854163	1.18457	0.307501	0	0.878592	0.396407	0	0.208904	2.61745	0.441232	1.94383	0.390775	0.457795	0	1.9254	1.56614	1.02277	0.671593	0.573824	0.626881	1.37053	1.57877	1.11382	0	0	0.828196	2.34124	2.29808	1.01896	0.599357	0	0	1.64512	1.99953	1.34678	0.270326	0.338839	0.449872	0.317724	1.12476	0.304989	1.0656	0.908102	1.85319	0.330018	0	0	1.70904	1.11422	0.405813	0.231293	0.297615	1.12895	0.688589	1.34024
W05B10-6	0.189104	0	1.08023	0.24436	0.237638	0.586601	0	0	0.190416	0.370209	0	0.532064	0.194618	0	0.43325	0	0.436266	0.150655	0.239029	0.66805	0.167603	0.154069	0	0.157096	0.500992	0	0	0	0.177002	0.278035	0	0	0.267655	0.393446	0.656786	0.159245	0.269281	0	0	0	0.229042	0	0.226709	0.68239	0.817682	0.459179	0.247055	0.785716	0.25081	0.222945	0	0	0.265837	1.02983	0.243418	0.289917	0.238179	0.329602	0.292694	0.364965	0.256823	0	0	0	0.289745	0.957272	0.1772	0.460279	0	0.531254	0
linc-82	0	0.172864	0	0	0	0.198895	0	0.166948	0.0555928	0	0.103123	0.0614152	0	0.0660962	0.0721511	0.315199	0	0.0487621	0.0873062	0.075262	0.0579527	0.258109	0	0	0.0861194	0	0.169368	0.100299	0.115395	0.090758	0.106553	0	0	0	0.23641	0	0.0906233	0	0	0	0	0	0.0809756	0	0.0700682	0.105047	0.0863786	0.0653081	0.0861097	0	0.146264	0	0	0	0	0	0	0.117213	0.303463	0	0	0	0	0.0823157	0.0962712	0	0.0623173	0.159991	0	0	0.12136
Y51F10-12	0	2.21781	4.48295	4.88721	0	4.07361	0	2.42005	0	3.65767	0	0	3.8768	0	4.21119	0	2.08065	0	2.27078	6.81967	0	0	3.37241	1.78518	15.0298	3.2753	2.41943	5.9354	1.68151	0	0	0	0	2.50192	2.18053	0	2.77135	0	4.10462	2.71124	2.14947	0	0	2.32202	1.98697	0	6.95556	3.86572	2.5081	0	2.06865	10.2861	2.59806	3.88526	2.51532	2.86438	0	3.25647	0	0	2.55796	4.76242	3.43209	8.10172	9.14586	3.03136	5.27348	0	6.17784	0	0
C34F11-1	0.355955	0.276469	0.403225	0	0.294301	0.246983	0.130014	0.14461	0.116422	0.454079	0.708093	0.209799	0	0.116452	0.128568	0.393503	0.134015	0.187518	0.146084	0	0.416745	0.187914	0.0994645	0	0.626317	0.209156	0.931694	0.185626	0	0	0.731888	0.18432	0	0.161016	0.134399	0.0988389	0.496237	0.183319	0.264742	0	0	0	0	0.681552	0	0.282873	0.146897	0.119542	0	0.135084	0.254294	0.129687	0.473893	0	0.591349	0.176243	0.290596	0	0.340813	0.220446	0	0	0	0.168859	0.369349	0.586452	0	0	0	0	0.331902
M02A10-1	0.917278	0.358156	0.344842	0	0	0.630753	0	0.73782	1.3178	0.291216	0	0	0.621282	0.60022	0	0	0.689134	0.721406	0	0	0	0.722566	1.02453	0.510052	2.00718	1.06447	0	0	0.835402	0	0	0.472798	0	1.24299	0.694437	0.50836	0.420965	0.478185	0	0	0	0	1.07434	0.348303	0.617071	0.488614	0.753519	0.911727	0.803878	0.344933	0.325259	0	0	0.547921	0.769014	0.453224	0	0.259273	0.4427	1.12473	1.62927	0	0	0.420614	0.461329	0	0.559818	0	0	0.427763	0.830551
C24D10-49	1.68168	0	1.92127	4.21311	0	0	0	4.1725	1.66043	1.63289	0	2.97222	0	1.68276	0	1.8106	1.86541	0	5.90403	0	1.43907	2.62449	0	1.51054	0	0	2.09684	5.11672	3.01513	0	0	4.84999	6.81135	4.48619	1.87977	1.36731	0	0	0	0	0	2.84082	6.02398	0	1.7129	2.72228	8.03754	3.33252	0	1.89119	0	0	0	6.57506	4.31197	2.46929	0	4.21095	2.44248	0	8.82054	0	0	2.31478	5.19395	2.62718	0	1.96015	0	0	3.11132
F57A8-6	0.472578	0.0767616	0.473737	0	0.0743437	0.30227	0	0.0752118	0.104208	0	0.365901	0.0548898	0	0	0.13092	0	0.0686508	0.140818	0	0.137751	0.157958	0.142122	0	0	0.465523	0.333274	0.629116	0.183846	0.165866	0	0.188706	0	0	0.0403322	0.0680015	0.0491561	0	0.189367	0.142901	0	0.0723022	0.0988309	0.497314	0.070466	0	0.0474204	0	0.359621	0.543013	0.0696484	0.194946	0.128259	0	0.1118	0.0755528	0.0904551	0	0.310791	0.0463206	0	0	0	0	0.231227	0.250791	0.0971933	0	0	0	0	0.15864
T09B4-7	0.0603156	0.0781631	0.138678	0	0.0749503	0.123096	0.06489	0.075663	0.0530828	0.11899	0.185773	0.148392	0	0.179493	0	0.142922	0.0697689	0	0	0.139248	0.106574	0.0481027	0.0511259	0.0983365	0	0.113493	0.240242	0.0931103	0	0.174971	0	0.0999943	0	0.0410065	0	0	0.0839741	0	0	0.172554	0.146082	0	0	0.360948	0.0630721	0.0482911	0.0770923	0.121627	0.0788994	0.142629	0	0	0.260527	0	0	0	0	0.104238	0.0932897	0	0	0	0	0	0.08763	0	0	0	0	0	0.220599
srbc-19	0	0.104448	0	0.09942	0	0.0804773	0.0864942	0	0	0.076528	0.240693	0	0.0797425	0	0	0	0	0.0616266	0.102782	0.0901769	0	0.188915	0.136308	0.064631	0.204993	0	0	0.122219	0.148242	0	0	0.259711	0.107645	0.160803	0.0931962	0	0	0.128658	0	0.225029	0.291219	0.264787	0.0946466	0.093136	0	0.0640882	0.103685	0.0792734	0.104358	0	0.172659	0	0.114688	0	0.204329	0	0	0	0	0	0.30739	0	0	0.215574	0	0.131623	0.15619	0	0	0.220313	0
gpa-8	0.0838859	0.128483	0.206233	0	0	0.0862693	0.289492	0.466238	0.0696483	0	0.424317	0	0	0.0909251	0	0.222635	0	0	0	0	0.0771851	0.285888	0.235525	0.06937	0.234292	0	0.244019	0.137466	0	0	0	0	0	0.0606062	0	0.073792	0.359711	0	0.115519	0	0.232664	0.158038	0.110677	0	0	0.146987	0.243843	0.0910082	0	0.206642	0.199317	0.0946152	0.131352	0	0.114846	0	0	0	0.0747419	0	0.224807	0.872535	0.346049	0.103659	0.454775	0	0.0952028	0	0.108093	0.343381	0.0726006
F36H1-11	0	0.915287	2.64568	0.985324	0	2.4041	0	1.89066	2.49065	0	2.27694	2.05225	2.34484	0	0.835554	0	1.74506	4.30478	0	0	0.673115	1.84138	1.30545	1.99698	0	0	1.96579	0	1.4103	0	1.16125	4.69843	0	2.62298	0.879246	2.5582	2.14556	0	3.46327	1.10361	1.77417	3.84885	1.81367	1.79769	2.36544	1.22942	2.87055	0	0	1.76917	0.820892	1.65905	0	1.40124	0.973671	0	0	0	1.16118	1.4422	0	0	0	0	0	3.75312	1.4176	4.51146	1.73752	0	0.675054
gur-3	0.201438	0	0.117322	0	0	0.104185	0.112019	0	0	0	0.0796033	0	0.156854	0	0	0	0.0598415	0.0810081	0.067022	0	0.181982	0.0413426	0.0444815	0.0419929	0.0675282	0	0.0680964	0.0798927	0.0970814	0	0	0.169791	0	0.139363	0	0	0.0706128	0.0834477	0	0	0	0.260525	0	0.0611997	0.108115	0.16673	0.269742	0.0522897	0.0681933	0.119912	0.227175	0.0554083	0	0	0.066135	0	0	0.0454041	0.16373	0	0.267994	0	0.0987092	0.068205	0.148763	0	0	0	0	0	0.0463036
srab-14	0.316816	0.436195	0.079014	0.0883974	0.397437	0.0702071	0	0.0877912	0	0	0	0.296315	0.0699682	0	0	0.0831597	0.375722	0	0	0.159954	0.0606474	0	0.417971	0	0	0	0.140076	0.643497	0	0.154139	0.110147	0	0.292773	0.213521	0	0	0.289604	0.112923	0.256107	0.150894	0	0.115374	0.13112	0	0.21591	0.424103	0.0892193	0.106686	0.278731	0	0	0	0.202612	0.416347	0.0898824	0	0	0.245435	0	0	0.419978	0	0.132178	0.272027	0.145477	0	0	0.262343	0.123062	0.576539	0
linc-105	1.76117	0	0	0	1.53843	4.34703	3.82345	0	1.68723	1.02016	2.33312	0	1.19091	0	0.123291	0.766427	0	0.999283	0	0	0.550963	0.872536	1.05479	1.40075	3.4974	0	0.0344019	1.93265	0.661182	0.559342	3.97281	0	1.28878	0	0	0	0.715187	0.636972	1.56632	0	0	0	1.31078	0	1.28757	2.70854	0	0.949181	0	1.15431	0.654189	0	0.63803	0	0	0	1.06021	3.44809	0	0	2.61262	1.012	0	0	0	1.15458	0.896481	0	1.83461	0.138228	0
srh-217	0.0780204	0	0	0	0	0.0801927	0.345708	0.302556	0.0706848	0	0.364041	0.365498	0.0801813	0.155504	0.175015	0	0.181817	0	0	0	0.139199	0.190357	0	0.258888	0	0	0.206647	0.48773	0.370018	0.228409	0.124244	0.1296	0.107285	0.106394	0.0904114	0.262582	0.108404	0	0.0958501	0.450572	0.385841	0.130878	0.281581	0.0930827	0.16538	0.504433	0.102413	0.482849	0.308607	0	0.0865705	0	0.113071	0.147908	0.300273	0	0.192755	0.207394	0.0619647	0.150381	0.205917	0	0.298121	0	0.228344	0	0.60548	0	0.0933073	0.107968	0.142567
K07D4-6	0.201888	0	0	0.0651666	0.192041	0.105683	0.111763	0.129719	0	0	0.150895	0.18181	0.103801	0	0.0564113	0	0.0565921	0.0405025	0.191015	0	0.0448751	0.0404876	0.0431779	0.0420229	0	0.091453	0.066105	0	0.0923074	0.0731279	0.0785268	0.241609	0.210559	0.0696897	0.0568825	0	0	0.154896	0.176213	0	0.29159	0	0.174562	0.177003	0	0.0403602	0.192447	0.0516967	0.264119	0.0581983	0	0.0543887	0.0677235	0	0.0626028	0.0753665	0.0629631	0.0850345	0.0369561	0	0	0	0	0.206142	0.370863	0.0830363	0	0.12091	0.0595854	0	0.135779
C25G6-4	0.413043	0.726845	0.698642	0	0.258302	0.213465	0.22454	0.25091	0.206999	0.392454	0	0.363689	0.417897	0.203092	0.441164	0.458381	0	0.811972	0	0.485347	0.541989	0.322381	0.172858	0	0.273467	0.362374	0.53996	0	0	0.301536	0	0.64252	0.844142	0.140194	0.235988	0.169704	0	1.29096	0.9313	0.592413	0.710418	0	0.242344	1.42286	0.830325	0.824933	0	0.20291	0.27262	0.234378	0.660125	0.666061	0.558939	0.74005	0	0.612643	0	0.349406	0.297613	0.380495	0.553671	0	0	0.862539	0.634555	0.338264	0.757684	0	0.232638	0.870602	0
C47E12-10	0.0594145	0	0.261931	0	0	0.246042	0	0.0782873	0	0.11729	0.0865415	0.207625	0	0	0	0.0678033	0	0.0488216	0.0737346	0.13434	0.10318	0.187055	0	0	0.304624	0.111534	0.079084	0	0.16105	0	0.271379	0	0.163116	0.0420678	0	0.148261	0.0844234	0	0.211782	0	0.206592	0	0.13942	0.140978	0.1215	0.048759	0.299628	0	0.155695	0.0700131	0.262141	0	0	0	0	0	0	0.20539	0.0884555	0.112635	0	0	0.430855	0.0845115	0.610228	0.0969959	0.0525095	0	0	0.399577	0.209817
mks-3	0.0504356	0	0.0294388	0.098227	0.127478	0.076765	0.0275652	0.0654488	0.0628004	0.0251707	0.0808529	0	0	0.0507078	0.08508	0.0948533	0.060925	0	0.0338806	0.0295853	0.0225004	0.061712	0.0221632	0.020622	0.135056	0	0.0686681	0.117235	0.145664	0.0372508	0	0	0.0355426	0.0863839	0.0906472	0.0211194	0	0.168341	0.0318052	0.0737168	0.0326039	0.0867481	0.15929	0.0926903	0.134982	0.268134	0.0670726	0.0259161	0.0674746	0.0604105	0.199205	0.110866	0	0.248645	0.100376	0.0397247	0.0309067	0	0.0209646	0	0.0670146	0.237469	0	0	0.174933	0.0836021	0.155738	0.0316071	0.0605857	0	0.113006
ZK39-10	0.934264	0.473973	1.08023	0	0	0	0	0	0	0.740418	0	0.170996	0	0.376586	0.20674	0.65641	0	0.150655	0.239029	0.213115	0.167603	0.451304	0.160627	0.154375	0.746974	0.695166	0.248	0.591175	0	0	0.886694	0.305589	0	0.641978	0	0.471272	0	0.299586	0.667346	0.271422	0.448286	0.315668	0	0.885894	0.194811	0	0	0	0.25081	0.437127	0.410244	0.204674	0	0	0.47766	0	0	0.646547	0.284306	1.82482	0	0	0	0.742057	0.270727	0.310877	0	0	0	0.259665	0.16725
ocr-1	0.0782263	0	0.0304309	0.0338836	0	0.0264241	0.0284576	0.0337354	0.0217656	0.0262054	0	0.0250347	0.0267631	0	0.029412	0.0650579	0	0	0	0.121901	0.116586	0.105718	0.0228337	0.0211763	0.104357	0	0.0706306	0.0405788	0.0753364	0	0.128753	0	0	0.0178718	0.0621553	0.0219018	0.0363046	0.0862043	0	0.0381337	0.0334126	0.0897179	0.0976847	0	0.055937	0.128017	0	0.213013	0.0347795	0	0.0293975	0.0285581	0.117501	0.0507779	0.0682546	0	0.0319512	0.142462	0.0215929	0	0.0688626	0	0.0511475	0.0331453	0.0360599	0.0430503	0.105513	0.0651106	0.0314053	0.107258	0.0231968
Y111B2A-32	7.51843	6.50893	5.66268	10.0499	9.47524	2.59595	0	6.49636	6.55433	9.30146	3.77492	11.4449	5.338	2.52176	8.51869	3.11451	2.84721	4.28367	3.1438	2.87144	5.58433	2.03731	2.51783	2.0908	3.40223	9.46198	6.62161	7.80974	2.30102	0	3.98132	0	11.2007	1.75313	2.96916	8.3478	0	13.0299	5.9051	7.51543	6.35356	4.30058	5.98658	5.93004	2.67741	9.74538	3.34897	5.21445	0	0	2.76462	2.7313	10.3257	0	7.49759	11.3068	9.41016	4.38393	5.592	9.6886	3.49468	0	9.99383	13.645	11.5334	4.20399	10.3892	6.49889	0	7.02097	4.58511
K09H9-9	0.896894	0.52421	0.502761	1.14187	2.22091	0.461164	0.490269	0.54019	0	0.846682	0	0	0.905794	0	0.96587	0.996663	0.505579	1.40236	0.546669	0.534876	0.780058	1.40945	0	0	1.17054	0.774162	1.15423	0.693388	0.408592	0	3.37819	1.37935	0	0	0.50947	1.11174	0	0.697167	0.989507	0	0	0	0	0.511271	0	0	0	0	1.75801	0	1.42338	0.485194	0	0	1.12837	0	0	1.52171	0.327926	2.48379	0.59212	0	0	0.623209	1.36152	0	0	0	0.500906	4.35027	0.41093
ZK809-10	4.09451	7.86315	4.48295	5.31218	0	0	4.519	5.26098	6.91846	0	0	0	2.10696	8.19431	4.78545	0	4.91791	1.631	2.68365	2.37206	1.81448	4.96371	3.51904	0	0	0	0	6.45152	0	2.98585	13.5128	0	2.86274	5.91362	4.74029	5.17201	8.67553	3.1082	0	8.92483	0	0	0	0	2.15975	1.65704	0	2.10094	5.45239	2.38454	4.70147	8.94444	8.91761	0	7.54595	0	2.54748	1.85026	3.21964	7.45136	2.78039	0	7.75951	0	2.92159	0	0	10.3353	10.1092	2.86415	5.68155
grl-31	0	0.693485	0.223679	0	0	1.26003	0.221453	0.976957	0.219634	0	0	0.347225	0.203982	0.588253	0.643674	0.644932	0.443724	0.472989	0	0	0.348691	0.625323	0.503631	0	0.257341	0.713815	0.517701	0.315016	0.734869	0	0.607115	0.311744	0.27029	0.412536	0.466192	0	0.278031	0.312002	0.663979	0.567853	0.455755	0.659474	0.230475	0.228527	0.611919	0.320315	1.24927	0.391883	0	0	0.427567	0.854651	0.264986	0.355014	0.249365	0	0.493723	0.167926	0.281838	0.740676	1.07051	0.470221	0.361907	0.301459	0.661493	0.703709	0.359462	0	0	1.20873	0.59398
clec-210	0.0567975	0.143593	0.261701	0.148646	0	0.236456	0	0.0742945	0	0	0.264423	0.105444	0	0.0572936	0.12859	0.47161	0	0.366404	0.150628	0.0666472	0.204591	0	0	0	0.451881	0.430631	0.0762746	0.361612	0.0538641	0	1.09511	0.189903	0	0.0396537	0.0663707	0.145514	0.241287	0.278627	0	0	0	0.192132	0.273365	0.0685731	0.181908	0.0466184	0.0748117	0.117573	0	0.133269	0.570295	0	0	0.110987	0	0	0	0.0997826	0.264821	0	0.150331	0	0.217311	0.395754	0.0873474	0	0.164695	0	0.135935	0.242032	0
Y14H12A-4	0	0	0	0.18933	0.725432	0	0	0	0.13824	0	0	0.135865	0	0	0.324928	0	0	0	0	0.507671	0	0.473726	0.125387	0	0	0.548226	0.393501	0.457793	0.695132	0.217114	0	0.238963	0.198794	0.401509	0.698564	0.122987	0	0	0	0.634361	1.27087	0.2479	0	0.174155	0.306259	1.07762	0.578329	0.746461	0.392171	0.513745	0.485633	0.159984	0.431452	0.289178	0.756344	0.455175	0.536946	0.128449	0.231498	0.290703	0.965891	0.43266	0	1.20438	0	0	0	0.180339	0.514707	1.26303	0.138528
T19H12-15	1.17717	0.686465	2.62417	0.745001	1.44901	1.8105	0	0.711779	1.29721	0.557571	0.864139	4.15394	1.18195	0	0	0	0.659719	0	2.13399	0	1.01788	0.464087	0	0.503513	0	0	0.748873	0	0.533163	0	0.874356	0	0.783846	0	1.32959	0.483562	0	0.920949	0.65191	0	0.673328	0.970035	0	0	0.598484	1.85912	1.43527	1.16437	0.764665	0.660776	1.24617	1.26989	0	0	0	0	0	0	1.3117	1.09044	1.54094	1.40708	0	0	3.55029	1.89917	0	0.684872	1.30825	0.813278	0.53776
zip-6	0.104235	0	0	0	0	0	0	0	0.238586	0	0.32296	0.288281	0	0.103733	0.102991	0	0	0.0834242	0.136937	0	0	0.0829236	0.180156	0.338768	0.137188	0	0.275936	0.292021	0.0969663	0	0.166065	0.175103	0	0.19076	0	0.0866214	0.288424	0	0.251643	0	0	0.312616	0.786367	0	0.217122	0.075534	0.400421	0.104957	0.411318	0	0.341736	0.225857	0	0.353539	0.133883	0	0.505073	0	0.0724219	0	0.138868	0	0.35188	0	0.373018	0	0.100407	0.383462	0.245962	0.243361	0.261239
scl-14	0.120808	0	0.546581	0	0.302613	0.250328	0.13264	0.151556	0.115201	0.233508	0	0.10683	0.243962	0	0	0.27124	0.402981	0.383344	0.305086	0.28195	0.106145	0.190356	0	0	0.157312	0.437918	0	0	0.108873	0.174327	0	0	0.165659	0	0.134884	0	0.3344	0.185363	0	0	0	0	0	0.139128	0.491004	0	0.302287	0.120418	0.156249	0	0.256711	0.519083	0.488422	0	0	0.177609	0	0.406129	0.609023	0.228161	0	0	0	0.333179	0.728748	0	0	0	0.278503	0	0.667852
folr-1	0.344786	0	0	0	0.108539	0	0.0940858	0	0.078321	0.340939	0.265539	0.0791506	0	0.345392	0.0952133	0.202706	0	0.138149	0	0.201546	0.3079	0.0688739	0	0.0706895	0.113693	0.161348	0	0	0.241353	0	0.137042	0	0	0	0.100703	0.0720075	0	0.41313	0	0.249408	0.208158	0.145773	0.10381	0.102359	0	0.278076	0	0	0.114205	0.202561	0.189318	0	0	0.15872	0	0	0	0.0750538	0.132719	0	0	0	0	0.114299	0	0.284831	0	0	0	0.473739	0.0777237
str-7	0.373706	0.190095	0	0.29216	0	0	0.818597	0.451502	0.0852903	0.0910271	0	0	0.0945668	0.383066	0.306016	0.177232	0.10595	0	0	0.0871823	0.0673028	0.0743739	0.237315	0.314192	0	0	0	0.289001	0	0	0.290825	1.15654	0	0.232221	0	0.0629536	0	0.243152	0.413525	0.133083	0.220253	0.3808	0.269817	0	0	0.0750781	0	0.170967	0.122769	0.17487	0	0.404965	0.106815	0	0	0	0	0.0796311	0.272431	0	0.495728	0.514243	0.353211	0	0.141037	0.255003	0.0879639	0.454983	0	0.106848	0.0866187
C56G3-2	0	0	0.680955	0.389109	0.376009	0.622718	0	0	0	0.57151	0.445488	0	0.30478	0.889006	0	0	0.364311	0.707794	0.36671	0.356584	0.262472	0.237844	0.505862	0.503513	0	0	0.781432	0	0.273246	0.891877	0	0	0	0.429302	0.685702	0	0.831405	0	0	0.430338	0.344977	0.98811	0	0.688006	0.609499	0.239697	1.11632	0.900402	0	0	0	0.327583	0	1.07517	0	0	0.363926	1.02405	0.217276	0	0.804389	0.711626	0.54745	0	1.39308	0	0	1.42111	0.339028	2.1114	0
cyp-33C2	0.63473	0.224472	0.0829663	0.0466459	0	0.149598	0.586106	0	0	0.0356915	0.219268	0	0.512706	0.036396	0	0.0418611	0	0.0291686	0.0468721	0.167095	0.161706	0	0.427758	0.0299473	0.658632	0	0.191259	0.114348	0.066967	0.0526643	0.11367	0.11852	0.685458	0.0249097	0.211899	0.0606024	0.303618	0.345501	0.130039	0.725019	0.0856764	0	0.0854131	0.128495	0.113859	0.0882739	0.0467107	0.073449	0.0480526	0.378986	0.118676	0.0776502	0.0504851	0.962168	0	0.110172	0	0.0932599	0.0545859	0.0713151	0.0478944	0	0.0683416	0.0991753	0.108537	0.0605959	0.0339286	0.04363	0	0.050334	0.921685
K01G12-22	0	0.52421	0	0.560907	1.11046	0.452176	0.971682	0	0.450797	0	1.97404	0.790774	0.897524	1.27895	0.477399	0.498332	1.98437	0.678779	0	1.59388	0	0.694379	0.374712	0.749826	2.78079	0.774162	0	0.665601	1.20164	0.644638	0	0	0	1.16865	0.954498	0.36333	1.19765	2.02041	0.989507	0	0.509818	0	0.512458	0.505236	0.895676	0.337285	0.542691	0.441305	1.66022	0.499343	0	1.89702	0.597282	0	0	0.646861	0.523148	0	1.63963	0.825178	0	2.13488	1.55887	0	0.569581	0.668732	2.39543	0	0.996784	0	0
Y37A1B-7	0.167251	0	0.191731	0.218149	0.210013	1.20911	0.184037	0.418018	0	0	0.505834	0	0	0	0	0.190222	0	0.402524	0	0.197629	0	0.793046	0.142131	0.13929	0.440461	0	1.10757	0	0.310985	0	0	0.821918	0.462211	0.115217	0	0.420724	0	0	0	0	0	0	0.795045	0.196616	0	0.136392	0.213004	0.166929	0	0.388989	0.364028	0	0	0	0	0.254861	0	0.143993	0.496953	0	0	0	0.312912	0	0.270727	0.575976	0.160598	0.200475	0.191081	0.495696	0.331652
H23L24-1	0.373706	0.238277	0	0.729606	0.712913	0.389509	0.414092	0	0	0	0	0.173934	0	0	0.209547	0	0.218133	0.149105	0.478059	0.42623	0.167603	0.153437	0	0.157096	0	0	0.251068	1.1817	0.177002	0	0	0.305589	0.523393	0	1.5325	0	0	0	0	0.545511	0	0.316183	0	0.445468	0.393227	0.15306	0.988222	0.388292	0	0.437527	0.62544	0	0	0	0.486836	0	0	0.329602	0	0	0	0.523504	0.35891	0	0.270727	0.947582	0.708801	0	0	0.260378	0
ZK688-1	0	0.238277	0.216046	0.486774	0	0.779018	0.207046	0	0.146681	0	0.290379	0	0.194618	0	0.426626	0	0.218133	0	0.239029	0.213115	0.167603	0	0.327684	0.471288	0.748495	0.695166	0.253566	0.295588	0.885008	0	0.60423	0	0	0.2577	0.437858	0.318491	0	0.299586	0.46565	0	0	0.322523	0.226709	0.227463	0	0.612239	0.246849	0	0.75243	0.222945	0	0	0.265837	0	0.243418	0	0.469313	0.164801	0.146347	0	0	0	0	0.238826	0.50408	0	0.354401	0.690418	0.226462	0.251108	0.319512
Y39A3B-1	0.158766	0.0652669	0	0	0	0.222124	0.117334	0.0678834	0.100179	0.209021	0.160323	0	0.0549299	0.160968	0.118301	0	0.0605303	0.214676	0	0	0.0950566	0.0428208	0.136155	0.132612	0.21224	0	0.0710212	0.0844981	0.294573	0.0780234	0	0.0857947	0	0.110956	0.124841	0.134137	0	0.254193	0.251085	0.077108	0.125255	0.0899499	0.188438	0.0627669	0.0554538	0.0868652	0	0.108515	0.284782	0.124098	0.174027	0.0575373	0.220146	0.0988577	0	0.323533	0.264439	0.0907873	0.0790373	0.208481	0.0716354	0	0	0.0765739	0.252478	0.182785	0.247975	0.0641576	0.250126	0	0
srm-3	0.311873	0.221447	0	0.783207	0.609003	0.329059	0.713221	0	0.702615	1.17233	0.907892	0	0	0	0.54393	0	0.18882	0.530963	0	0	0.0890271	0.247403	0	1.07725	0.213059	0	0	0.158123	0.760306	0.149147	0.259784	0.521153	0.823039	0.33352	0.121761	0.50836	0.220212	0.269313	0.253762	0.146253	0	0	0.247064	0	0	0.488614	0	0	0.219846	0.186602	0.112146	0.219376	0.237927	0	0.773944	0.472357	0.741672	0.143943	0.0829465	0.20036	0	0	0.626182	1.79264	0.219691	0	0.509481	0	0.575536	0.215408	0.274089
ins-10	2.94293	0.860643	2.48287	0.939848	0	1.5041	0	0	0	1.38548	1.08672	1.30597	0.745539	1.44976	0	0.810719	3.27861	3.46275	0.89455	0.879958	1.92614	1.72978	0	0	0.963447	2.54202	3.75554	2.24826	1.98724	0	2.18589	0	3.93093	4.92802	1.65192	0.600789	2.01553	3.49673	0	4.14689	3.38704	2.41039	3.45993	1.68874	0.752639	0	0.899724	1.46429	0	2.49293	0.783578	2.37372	0.990846	1.33556	1.85746	0	1.74902	0	1.66012	1.37564	1.93785	0	1.33186	2.02543	1.09442	3.52905	0.665844	0.861279	0	2.01045	0.670131
str-182	0	0.253669	0	0	0.111059	0	0.195843	0	0.144781	0	0	0	0.088565	0	0	0	0	0.138068	0.233671	0.199278	0.0774027	0.0718428	0.0781518	0	0.23218	0	0.119266	0	0.0852253	0	0	0	0.354288	0.182418	0.220057	0.0744729	0.119585	0.295309	0.113953	0	0	0.307749	0.108825	0	0.188152	0.0732026	0.242623	0.0906805	0.359185	0	0	0.0952264	0.394359	0	0.229296	0	0.107714	0.160334	0.221671	0	0.113048	0	0.174035	0	0	0	0	0.111415	0	0	0.149636
F19B2-7	0	0	0	0.250651	0	0.194721	0	0.120256	0.172813	0	0	0.35516	0	0.0964264	0	0.573325	0	0.0769957	0.12773	0.112663	0.0857736	0.0768126	0.327917	0	0.12838	0	0	0	0	0.70556	0	0	0.134322	0.131091	0	0.0798482	0	0	0	0.417373	0.116292	0.162234	0.34939	0	0	0.155757	0.123363	0.193906	0	0.113068	0.105979	0	0.417572	0.367438	0.247456	0	0.23314	0	0.0745285	0.193089	0	0	0.367149	0	0	0	0	0.115722	0	0.270439	0
Y57G7A-11	0.210651	0	0.488887	0.276005	0.529869	0.650919	0	0.513068	0.67073	0.414228	0.645779	0	0	0.843965	0.229614	0.725322	0	0.168868	0	0	0.565398	0.334792	0.359524	0.350799	0	0	0.281656	1.33899	0.394807	0.318216	0.334475	0.691603	0	0.145099	0.504671	0.355113	0.588002	0	0.487129	0.613555	0	0.710455	1.02477	0.248216	0.217515	0.34766	0.537976	0	0	0.487159	0.464301	0.463294	0	0	1.65632	0	0.510233	0.18409	0.158469	0	0.837288	0.540711	0.795315	0.301367	0.338736	0	0.414922	0.50494	0.24097	0.308008	0.405292
W08F4-10	0.186853	0	0	0.243387	0	0	0	0	0	0.185105	0	0.354709	0.194618	0	0.216625	0.670594	0.436266	0.150655	0	0.659968	0	0.154069	0.327684	0.314192	0.249498	0	0.254677	0.591175	0	0.274698	0.60423	0	0	0.393446	0	0	0.538562	0	0	0.549588	0	0	0.680126	0	0	0.15306	0.988222	0.392858	0	0	0	0.409805	0	0	0.730253	0.579834	0.714538	0	0.292694	0	0.256823	0	0	0.261346	0.572394	0.319091	0	0	0.461416	0	0.34708
F58F12-2	0.658558	0.768841	0	0	0.40972	0	0	0	0.357852	0.626313	1.46374	0.291197	0	0.645443	0.706576	0	0.370527	0.258711	0.401635	0.389696	0.863444	0.521303	0	0.276578	0.43189	0.575391	0.855855	0.511672	0.299448	0	2.00866	0.511393	0.444886	0.222773	0.751907	0	0.904931	0.514461	0.72911	0.937311	0	0	0.770189	0	0	0.788522	0	0	1.29729	1.86546	0	0.357156	0	0	0	0	0.395893	0.836421	1.19649	3.02082	0.438007	0	0	0.459672	0.504448	0	0	0	1.48268	2.30334	0.304605
Y38H8A-2	0.681519	0	0.208384	0.117901	0.112941	0.718873	0	0.226241	0.754741	0.0895251	0.140141	0.25111	0.702319	0.179362	0	0	0.105118	0.0722413	0.354439	0	0.604828	0.551523	0.153018	0.0736431	0.474809	0	0.11896	0	0	0	0.578724	0.151082	0	0.182394	0	0	0	0.28852	0.215303	0.129639	0	0	0.217154	0.216294	0.284492	0.0724291	0	0	0.11729	0	0.199001	0.196495	0	0.169057	0	0	0.882819	0.314117	0.209761	0.354965	0.476098	0	0	0.239134	0.528969	0.147894	0.0857534	0.215467	0.106012	0.249463	0.081704
ZK112-6	0	0.2759	0.798942	0.610901	0	0.244417	0.25855	0.568087	0.491252	0.224122	0.351586	0	0	0.230967	0.253077	0.261145	0	0.184794	0.288001	0.278354	0.411164	0	0.198377	0.586179	0.623125	0	1.23344	0.369117	0.214311	0.348602	0	0	0.639253	0.160221	0.809603	0.196297	0	0.738583	0.260152	0	0	0	0.275607	0	0.716455	0	0.291215	0.234571	0	0.535067	0.756822	0.771458	0.634911	0	0.297377	0	0.857445	0.199538	0.169455	0	1.26008	0	0	1.65341	0.726614	0	0.865925	0.278649	0.529529	0	0.435585
C08B6-4	0.0482257	0	0	0	0	0.0496339	0	0.0622241	0.126361	0	0.223594	0.0894583	0.0493705	0	0	0.153379	0	0	0	0	0.0858834	0.194025	0	0.0712253	0.0634567	0.179288	0	0.0671549	0.0451304	0.140258	0.0767107	0	0	0.0328868	0.223838	0.0403411	0.133572	0.0690098	0.0587909	0.139146	0.0588962	0.0810398	0.232632	0	0.0506862	0.0390359	0.0556185	0.147686	0.0636358	0.0565939	0.106303	0.0522751	0.20966	0	0.0620206	0	0.059443	0.0849798	0.0671904	0	0.0638626	0.283988	0.164116	0.0634519	0	0.0792438	0.186486	0	0.114856	0.131243	0.171852
oac-23	0.110214	0	0.031803	0	0.0697046	0.0284432	0	0.250161	0.0974883	0.136911	0.299693	0.0769318	0	0	0.123771	0.164735	0.0965285	0.0221048	0	0.0963081	0.0246401	0.0223415	0	0.06859	0.218825	0	0.110479	0	0.130073	0.0404223	0.221854	0	0	0.0379093	0.0322298	0.0697076	0.0387176	0.0897496	0.134665	0	0	0	0.100119	0.132685	0.0584799	0.0670916	0	0	0.0366293	0.0653154	0.153528	0.060062	0.0397425	0	0	0	0.0341219	0.121544	0.108228	0.110244	0	0.0796473	0.105695	0.111128	0.161054	0.092205	0.0266019	0	0.0328462	0.191053	0.0503996
F09B12-5	0.104331	0.128638	0.414616	0.135147	0.066586	0.272511	0.232937	0.0679789	0.048349	0.0515516	0.239452	0.0479794	0.108364	0	0.176967	0.181282	0.119063	0	0.0671052	0.0607094	0.0936193	0.0424726	0.136411	0	0.272363	0.19194	0.137507	0.165168	0.0973015	0.303478	0	0	0	0.035906	0	0.353007	0.0731719	0.166201	0.188423	0.226336	0.185882	0.175001	0	0.124469	0.165472	0.127708	0.0676939	0.325345	0.274848	0	0.0573224	0.169767	0.148337	0.10045	0.465448	0.317425	0.0653579	0.134492	0.119006	0	0.278827	0	0.789525	0.141509	0.385547	0	0.293192	0.0634666	0.125357	0.283085	0.187672
Y59A8B-34	4.95652	0	0	6.43054	0	2.44417	0	3.02506	0	0	0	0	0	0	5.54104	0	2.84721	0	0	0	6.58944	3.80551	8.51978	0	3.296	0	3.31081	3.90487	6.90306	3.61445	0	0	3.46543	1.71184	5.73824	10.4348	0	0	8.74932	0	0	0	5.91829	0	5.22886	6.01767	9.51814	10.173	3.30013	2.88655	5.44381	0	0	4.49872	6.03676	0	2.9296	0	3.728	9.41224	6.3949	13.7581	4.69655	3.41125	10.5177	0	0	0	2.92635	3.46713	0
F40F8-12	0.385958	0.45404	0	0.496668	0	0.801367	0.845016	0.465394	0	0	0.573788	0.342041	1.18195	0	0.417777	0.862193	1.3088	0.914953	0.472322	0.462351	1.01788	0.304441	0	0.649157	0.509139	0.675856	0.998497	0.598327	0	0	2.926	1.78988	0.522564	0.262298	0	0	0.532099	0	1.71821	0	0	0.636343	0	1.76916	0.391135	0.922062	0.478425	0	0.505665	1.31627	0.827459	0.418134	0	0	0	0	0.465017	0.656545	0.566656	0.715331	1.02318	0	0	1.08023	2.94615	1.26105	0.354401	0.454755	0.868759	0.539963	1.07111
Y57G11C-56	0	1.64752	4.89049	0	0	0	3.14961	1.72861	1.43141	1.34473	0	0	0	2.85559	0	1.55195	1.59109	3.41028	0	5.11476	1.22744	1.11927	1.22633	2.53381	0	4.86616	1.79729	0	0	4.29216	2.06445	0	0	3.82646	0	0	0	2.33115	0	2.01246	1.59675	0	0	3.27815	1.46101	0	0	0	1.84419	4.83921	4.56319	1.51266	1.92341	0	0	2.10616	1.7233	0	0	10.8383	1.88085	0	0	7.85621	0	0	0	1.67189	1.58859	3.87503	1.31996
F07E5-8	0.0789659	0.0358848	0.214408	0	0.0995215	0.0268938	0	0.0339767	0.0670892	0.158351	0.0417677	0.0501764	0	0.026603	0.0891915	0	0.031313	0	0	0.0306634	0.0471707	0.12868	0	0	0.175323	0	0.0355391	0.0410814	0.0502633	0	0	0	0	0.0180553	0.0311915	0.0442562	0.0737774	0.0434033	0.0659164	0	0	0.090131	0	0.0321367	0.0563447	0.0215015	0.0346605	0.0270582	0.14062	0	0.029606	0	0.0780791	0.102423	0.0343188	0	0.0324648	0.0236336	0.107126	0	0.0350217	0	0	0.034375	0.337083	0.0438272	0	0	0.031722	0.0729646	0.0237691
gcy-20	0.0936505	0	0.0363872	0	0	0.0481984	0.0342597	0.0403591	0.0416533	0	0	0.0289934	0	0.0157609	0.0174903	0	0.0181989	0.0125875	0	0.0181714	0.0140032	0.0629628	0.0269232	0	0.0207913	0	0.0210354	0.0245287	0.0440904	0.0229199	0.0251126	0	0	0.0540723	0.0367701	0.0655551	0	0.0507944	0.0190447	0.0453714	0.0380226	0.0531395	0.0189433	0.0376237	0.0331441	0.0636011	0.0407543	0.0955042	0.0416324	0.0185065	0.0868426	0.0509432	0.0224943	0.119647	0.0403323	0	0.0386044	0.0137122	0.0486902	0	0.0208374	0	0	0.0214321	0.046941	0	0.0754422	0	0.0186099	0	0.044181
linc-85	0.473235	0.2759	0.267639	0.306986	0.295569	0.98258	0.259842	0	0.247088	0.225226	0.706635	0.208199	0.239901	0.232105	0	0	0.267807	0	0.578826	0	0.413199	0.559634	0.199354	0	0	0	0	0.370962	0.215366	1.05114	0	0.737008	0	1.28177	0	0	0.655295	0	0.261379	0.338731	0	0.389916	0.276964	0	0.239972	0.189611	0.877886	0.707145	0.311953	0	0.253511	0.257153	0.319004	0	0.896549	0	1.43608	0.200521	0	1.74471	0	0	0.433177	0.664756	0.730399	0	0.217553	0.560043	0.266032	0.332705	0.656661
clec-37	0.18119	0.0787426	0.139393	0	0	0	0.13324	0.0781294	0.0551775	0.120326	0	0.0562819	0	0.0607595	0.0676783	0	0.140992	0.0483973	0	0.0702793	0.108358	0.195315	0	0.100262	0	0	0	0	0	0.0887651	0.0970568	0	0	0.124088	0	0.0508898	0	0.0981888	0	0	0	0.2046	0	0.144796	0.255726	0.0491496	0.0788897	0	0.0801416	0	0	0.1319	0.175766	0	0	0	0.074684	0.106418	0.0952148	0	0.159651	0.175232	0.2323	0	0.269609	0	0.0583983	0	0	0.0845266	0.0560036
nhr-263	1.81104	1.40642	2.01733	0.763626	0	0	0	2.18679	2.6356	2.85755	1.77095	0	0	1.7669	0	0.670594	0	0.474849	0.728892	0	0	2.37844	0	1.55029	3.914	2.07702	0.767138	0	0	0.903612	0	0	0.802964	0.406561	0	1.48695	2.49422	0.944264	0	0.855296	0.689953	7.85608	1.40559	1.37601	1.83978	1.90559	0	0.596562	0	0.677091	1.27694	1.28576	0.807356	1.08197	3.01838	0	1.44672	0	2.24152	0	1.57899	0	4.3529	0.830945	5.46376	0.97303	1.64796	0	0.669887	1.64689	3.30824
irld-36	0.0767039	0.101375	0.0446241	0	0.049047	0.0402199	0.0430919	0	0.0345163	0.0385005	0	0	0	0.0391642	0.0438088	0.0464924	0.0450925	0.0312101	0	0.0449964	0.0347745	0.0631377	0.0338949	0.128881	0	0	0.104303	0	0	0	0	0	0	0	0.0464013	0	0	0.0635736	0	0.112806	0.0475667	0.132302	0.0468455	0	0	0.0953936	0	0.0399601	0.0522917	0	0	0.0420199	0	0	0	0	0.0481241	0.0683102	0.0304679	0	0	0.11274	0.223732	0	0.112989	0.130202	0	0.0477874	0	0	0
mltn-6	0	0.0771868	0.0471951	0.0266655	0	0.0209809	0.0891988	0	0	0.0203309	0.0315056	0.0189018	0	0.0615738	0.0228658	0.0479834	0.0472979	0.0165325	0	0	0.0729568	0.0164096	0.070085	0	0.0809996	0	0.0272591	0.0961104	0.0380597	0.0298741	0	0.0682397	0	0.0281961	0	0.0342886	0.0868199	0	0.0245715	0.0589929	0.0244673	0.0688995	0	0	0	0	0	0.020866	0	0.0240608	0	0.0442559	0.0856449	0	0	0	0.0251943	0.0531355	0	0	0.027336	0	0.0387396	0	0.0294791	0	0.0190367	0.0246738	0	0	0.0369112
C07G1-15	6.97584	6.17819	15.9394	2.2626	2.20035	1.88013	3.99758	6.98091	1.59657	0	2.65643	1.59619	3.58963	8.72543	0	0	1.93204	4.16812	4.21716	0	3.09134	1.40945	0	4.53162	2.31941	0	4.49324	0	0	4.90532	0	0	14.1092	10.4544	12.1141	0	9.85369	0	3.95803	5.06842	7.98375	6.11868	6.48736	2.06402	3.67957	4.39753	4.30582	1.78969	2.32232	1.95873	5.74624	1.90483	7.2662	0	6.96549	7.95661	4.34015	2.90756	5.05943	9.93515	4.73696	0	0	2.40051	5.39371	0	9.76571	2.10535	1.98574	0	0
Y38H6C-8	0.36242	0	0	0	0.455954	0	0.605863	0.222826	0	0.170531	0.796388	1.25889	0.367731	0	0.390795	0.392576	0.598579	0	0	0.212301	0.156898	0.427691	0.458819	0.151353	1.15898	0.321974	0	0	0.163453	0.796787	0.549245	0.284463	0	0.123582	0.408851	0.151383	0.24862	0	0.198084	0.254321	0.61465	0	0.415285	0	0.183139	0.285112	0.452386	0.180317	0	0.615498	0.768482	0.194344	0	0	1.34166	0	0	0.302952	0.255422	0.974937	0.483226	0	0	0	0.295797	0	0.647498	0.429333	0	0.7697	0.516658
chil-4	0.0510385	0.0724792	0	0.0663483	0	0.157661	0.113197	0	0	0	0	0	0	0	0	0.0643787	0	0.0406862	0	0.0598161	0.0916339	0.126093	0	0.126195	0.273184	0.0971704	0	0.0803555	0.0495972	0	0.506574	0.0867015	0	0.070832	0	0.0867971	0.0709994	0	0	0.0753807	0	0	0	0	0.0550749	0	0	0.424415	0.138201	0.0613403	0.231369	0.16929	0	0.400217	0.337495	0	0.253377	0	0	0	0.0681705	0	0	0.0647012	0.277563	0	0.20916	0	0.0620975	0	0.133579
T07G12-2	0.0950857	0.402453	0.109859	0	0.11945	0.0960789	0	0	0.0800791	0.235643	0.151239	0.181994	0.096414	0.094728	0	0.237272	0.113714	0.0372127	0	0.0555384	0.0843025	0.115335	0	0.115809	0.125455	0.448971	0.128015	0	0.136965	0.0697086	0.0774769	0.161281	0.264031	0.147955	0.280388	0.13255	0.0654214	0.0780938	0.179148	0.344098	0.368676	0	0.0592861	0	0.101125	0.107877	0.062909	0.0482565	0.188542	0	0.213246	0.155354	0.0706641	0	0.185958	0	0.0778927	0.217229	0.0393859	0	0.0626053	0	0.184922	0.123539	0.0670135	0	0.0960744	0	0.113461	0.52769	0.215577
T24C12-4	0.445207	0.137057	0.510989	0	0.567624	0.234349	0.626126	0.285337	0.224341	0.328427	0	0.199397	0.230701	0	0	0.127492	0.378146	0.179608	0.285601	0	0.199539	0.0895596	0.0960755	0.188788	0.295231	0	0.147735	0.53402	0.206124	0.164222	0	0	0.154989	0.386478	0	0	0.156188	0.179773	0.393837	0	0.262378	0.18709	0.263607	0	0.115659	0	0.143749	0.339941	0.300026	0	0.121478	0	0.156231	0.85711	0.28685	0	0.13929	0.0959595	0.0825469	0.438752	0.447151	0	0.210741	0	0	0.193341	0.105821	0.539139	0.130403	0	0
ZK616-8	0.705015	0.204514	1.38765	0	0	0.37551	0.196779	0.221599	0	0	0.523644	0	0.183218	0.175523	0	0.763335	0.5937	0.282923	0.216579	0.203847	0.777501	0.141938	0	0	0.922471	0.627512	0.68597	1.4118	0.324522	0.262997	1.09467	0.822821	0.958498	0.242161	0	0.150109	0.248821	0	0.984238	0	0.201603	0	0.400961	0.203919	0.545137	0.846526	0.665847	0	1.16884	0.608208	0.949185	0.763523	0	0	0.217701	0	0	0.730395	1.25507	1.28348	0	0	0	0	0.853107	0.589424	0	0	0.200448	0.249739	0.329839
T25G12-2	0	0	1.92127	0	2.12176	10.475	0	0	2.96506	0	5.12311	4.61755	0	0	0	0	1.86541	0	0	1.88129	0	1.35911	7.2266	2.80529	2.15945	9.12405	2.16915	2.64973	3.01513	4.73618	0	0	2.27045	1.12155	0	4.24844	0	5.52569	1.97901	2.4437	3.99187	5.68163	2.00799	0	0	2.72228	6.23602	3.45154	2.23938	0	0	7.09387	0	6.57506	0	0	2.09257	2.8073	2.44248	0	2.20514	0	3.07705	2.23496	2.50422	5.43555	1.56949	6.09047	5.75178	0	1.55566
anr-48	0	0	0	0	0	0.441852	0.284614	0.11342	0.15329	0	0	0.164756	0.0877624	0.264997	0.0970271	0.216928	0.103423	0.13617	0	0.099145	0.0765665	0.0699117	0.152868	0.278695	0.230024	0.168392	0.236038	0.135846	0	0	0	0	0.118945	0.119899	0	0	0	0.14774	0	0	0	0	0.215971	0.211081	0.0922537	0.0721919	0	0.0874728	0.118926	0	0	0	0	0	0	0	0.105392	0	0.216133	0.175311	0.224803	0	0.341473	0	0.127904	0	0.0916865	0.219234	0	0	0.0801944
36951	0.829083	0	1.347	0	0.206754	0	0.178286	0.208302	0	0.164629	0.261744	0	0.168677	0.165383	0.182724	0.200583	0	0.1312	0.871707	0	0	0.400094	0	0	0.440566	0.309701	0.669044	0	0.156849	0.244957	0.802609	0	0	0	0	0.138066	0.229364	0	1.20874	0	0.20657	0	0.809252	0.199299	0	0.134575	0	0.502777	0.439655	0.388708	0.549259	0	0	0	0	0.256784	0	0.293604	0.133051	0.326022	0	0.950586	0	0.659337	0.483056	0.272311	0	0	0	0	0
F01E11-18	1.17717	1.37293	0	0	1.44901	1.207	0.641586	0	3.89164	2.23028	0	1.03849	0	0	2.53686	0	2.63888	1.8525	0	0.699454	1.01788	1.39226	0.987047	0.503513	1.52742	3.04135	0	3.61915	1.59949	0.880443	0	0	3.13538	2.37987	0.664796	2.90137	1.62225	0	0	3.33774	0.673328	0	3.42828	2.68571	1.79545	0.929558	0.717637	3.49312	0.764665	0.660776	4.98469	0	0	0	0.73619	0	0	2.01016	1.3117	3.27133	3.85235	2.81416	0	0.810172	0	0	1.60777	0.684872	0.654125	0.813278	1.61328
Y43F8B-13	1.09598	0.612379	0.355341	1.19983	0.195165	0.642053	0.511234	0.194994	0.146681	0.456152	0	0	0.318574	0.154352	0.857867	0.186748	0.72609	0.246046	0	0.183592	0.275759	0.374954	0.269166	0.128177	0.615228	0	0.207907	0.483823	0.587822	0.230507	0.741954	0.51432	0.426225	0.425905	0.911389	0.521618	0.213957	0.505514	0.185658	1.80202	0.193254	1.04285	0.943131	0.551971	0.487467	0.377375	0.203293	1.10455	0	0.73516	0.343134	0.339013	0.892922	0.299728	1.2036	0.720489	0.190952	0.275435	0.731315	0	0.413685	0.884639	0.589177	0.849042	1.38033	0.258413	0.606511	0.192299	0.723443	0.866023	0.854131
clec-108	0	0.542266	1.02136	0	0.186285	0.610765	0	0.184853	0	0.291382	0.227103	0.268309	0	0	0	0.168922	0.339185	0.474357	0.581626	0.175319	0.262897	0.116987	0	0	0.582587	0.552767	0	0	0.1368	0	0.467613	0.732367	0.205533	0.101376	0	0.987841	0.208308	0.691878	0.170071	0	0	0	0	0.348202	0	0	0.187163	0.147636	0.192301	0	0.323321	0.161482	0	0	0	0	0	0.636534	0.110496	1.11704	0.196801	0	0.276415	0	0	0	0	0	0	0.428243	0.432081
Y46H3D-1	7.53391	6.40701	6.45545	0	2.28498	9.77668	0	4.65394	1.80482	5.27548	0	3.31517	1.86385	1.8122	0	4.02357	2.00359	1.44281	4.37335	0	4.81536	2.92732	1.61876	0	16.8603	3.15399	13.979	5.70712	3.23847	0	10.6172	2.68481	2.43863	1.20463	0	0	2.6605	6.21641	13.8531	0	2.06986	0	4.4979	0	5.73164	4.57343	2.23265	1.85852	2.41164	8.12509	1.98908	1.9781	0	0	4.82941	0	0	6.26243	6.81077	7.15331	0	0	0	0	2.92159	0	0	0	0	12.6684	3.48468
C10G11-10	0.536643	0	0.123762	0	0.136455	0	0	0	0.200758	0.106293	0.163173	0	0.111187	0.215642	0.593785	0	0.122393	0	0.138773	0.254499	0.191779	0.258114	0	0	0.285392	0.19921	0.141562	0	0.0982237	0	0.169093	0	0.3046	0	0	0.0896017	0	0.339991	0.125654	0.1546	0	0	0.51185	0.253997	0	0.0866242	0.135048	0.108764	0	0.250035	0.232709	0	0.299473	0.2019	0.371905	0.161497	0.263772	0.225358	0.240484	0	0	0	0	0	0.158834	0	0.200648	0	0.251672	0.148579	0.0967119
linc-45	0.226379	0	0.768506	0.293702	0	0.701675	0	0	0.469048	0	0	0	0	0	0	0	0.256384	0	0.277184	0.534876	0.197787	0.357325	0.381782	0	0.299637	0.795868	0.296723	0.354988	0.206223	0.669996	0.348922	0.705867	1.23071	0.306839	0.516714	0.187925	0.312265	0.710446	1.00294	0	0	0	0.530413	0.777607	0.228913	0.181485	0	1.12901	0.298583	1.28743	0.483329	0	0	0.405098	1.14441	0	0.54759	0.576026	0.652829	1.67133	0.303076	0	0.415044	0.953143	1.05177	0.743542	0.833094	0.268134	0.510097	0	0.209416
oac-3	0.0303753	0.040982	0.0351293	0	0.0770214	0.125608	0.135011	0.0397127	0.10803	0.0301528	0.190773	0	0.0314033	0.0611538	0.0342885	0.0372127	0	0.048328	0.0405312	0.0707375	0	0	0.0799798	0.050578	0.0806715	0	0.122796	0	0	0	0.048965	0	0.0424121	0.041995	0.107965	0.0256789	0.042463	0.050261	0.151432	0.0883853	0.0760769	0.0517493	0.223575	0.0366893	0.0973646	0.0993921	0	0.0313683	0.122252	0	0	0.0665564	0	0.119482	0	0.1425	0.0754405	0.245061	0.0978405	0	0.120988	0	0	0.124187	0.04515	0	0.060365	0.037653	0.0365272	0.129232	0.114002
F46E10-18	2.31575	1.83057	1.76378	0	2.87465	2.4041	0.851942	1.89066	1.66043	0.737433	0	0	0	0.759957	0	1.72439	2.6176	1.22994	2.81144	0.940645	1.34623	0	0	0.665661	4.04026	0	0	2.39331	0.705151	0	1.16125	2.34921	1.04513	0.524595	1.75849	3.19775	2.14556	2.4458	0	0	0.887083	0	0.906835	0	1.57696	0.614708	0.95685	0.77938	2.02266	6.19211	0	0	1.03803	0	0	0	1.86007	2.00193	1.16118	4.3266	0	0	1.39429	0	1.16864	0	0	0.902292	0.868759	0	0.714074
fbxa-104	0.0469545	0.0630415	0	0.0608083	0.0600975	0.146491	0.104856	0.123525	0.124087	0.0464883	0	0.089017	0	0.0473329	0	0	0.0553691	0	0	0.219514	0	0.0769898	0	0.0784514	0.0619392	0	0.0628901	0	0.179855	0.346227	0	0.157629	0.0659779	0.0324747	0.222372	0.12002	0	0	0.0584063	0.205108	0.0590211	0.240087	0.0572751	0.0568266	0	0.153211	0.124976	0.146532	0.125766	0	0.15786	0.102457	0.13669	0.0896075	0.183764	0.0733598	0.292922	0	0.189951	0	0.0627697	0.13957	0.270917	0	0.196475	0	0.138231	0.058879	0.283601	0	0.0822076
ceh-23	0.417689	0.10204	0.193056	0	0.315803	0.17228	0	0.313091	0.0729306	0.493186	0.251936	0.0747756	0	0.166593	0	0	0	0.267857	0	0.392277	0	0.133053	0.0710278	0.0688797	0	0.153718	0.443348	0	0.304345	0	0.261811	0	0	0.22922	0	0.0693754	0.117118	0.263693	0.193593	0	0.586146	0.139056	0.0995256	0.391155	0	0.0670717	0	0.0841814	0.111598	0	0.269778	0	0.114976	0.308535	0.424933	0	0.101807	0.214149	0.12308	0.331627	0	0.217427	0.157444	0	0.117716	0.275929	0	0.099423	0.193958	0.452548	0.293672
F23B2-10	0.0638915	0.183128	0.0750824	0.0833877	0.0812392	0.324517	0.0703676	0.49925	0.265396	0.194063	0	0.124245	0	0.130282	0.0726524	0.0805106	0.15535	0.102375	0	0.150547	0	0.313738	0.0567527	0	0.343867	0	0.435562	0.100938	0.248397	0	0.10636	0	0.358834	0.264314	0	0.271366	0.178059	0.106251	0.0817841	0	0.166826	0.446717	0.322235	0.15756	0.413288	0.475523	0.25778	0.263369	0.346299	0.0763724	0.144751	0.282077	0.192417	0.123472	0.253076	0	0.156355	0.117841	0.215639	0.128042	0	0.398304	0.126998	0.396639	0.0864227	0	0.197579	0.242447	0.155556	0.434124	0.329462
F36D1-6	0.169696	0	0.0985564	0	0.320918	0	0.0922857	0.430144	0	0	0.132246	0.0791161	0	0.169241	0	0	0.099492	0.0676172	0	0.100138	0.227607	0.203572	0.146436	0	0.225014	0	0.113553	0	0.0797984	0.124005	0.136179	0.287139	0	0.0577569	0	0.0705255	0	0.135979	0.1029	0	0.103771	0.143154	0.103457	0.202454	0	0.135708	0.109691	0	0.111487	0.0999205	0.281385	0	0.120694	0	0.108793	0	0	0.0753111	0.0670032	0	0	0	0	0.110188	0	0	0.0814207	0.410812	0.100268	0	0
T24C4-3	0	0.508867	0	0	0	0	0	0.504204	0	0.603679	0.93602	0.37033	0.630235	0.406457	0	0.234771	0	0.326709	0.265947	0.482346	0.363178	0.161875	0	0.335253	0.539342	0.754828	0	0.639632	0.564463	0	0	1.01588	0.839792	0.13816	0.234319	0.169624	0.562808	1.29562	0.238638	0.881204	0	0	0.240352	0	0.419206	1.1507	0.257536	0.614088	0	0.23664	1.11166	0.44284	0	0	0	0.308588	1.2308	0.526273	0.154678	0.3966	0.267818	0	0	0.273381	0.908009	0	0.380975	0.729832	0.23757	0	0.366388
C07E3-8	0.238116	0.158928	0	0	0	0.487815	0.130285	0.302995	0.218463	0	0.185857	0.223052	0	0	0	0	0.277734	0	0	0.277718	0	0.479708	0.103383	0.097236	0.3104	0	0.473215	0.183888	0.112529	0.173845	0.379782	0	0	0.321674	0.138905	0.199037	0	0.192899	0.145722	0.170863	0.148107	0	0.143947	0	0	0.191047	0	0.483055	0.156267	0	0.263611	0	0.85699	0.225097	0.152944	0	0.730485	0.211573	0	0.234516	0.156378	0	0	0.159081	0	0.197701	0.231816	0.146868	0	0.165138	0.218079
ZK666-11	1.37146	1.60175	0	0.581811	0.490987	0.470032	0.499697	1.10002	0	0.431329	0.583118	0	0	0	0	0	0	0	0.480002	1.63672	1.19238	0	0	0	0.59642	0.788498	2.3516	2.56837	0	0.679946	1.3763	0	2.46142	0.929283	0	0.650034	0.540751	2.59536	0.503749	1.1217	1.0446	0	0	0.520827	0.464245	0.725941	2.25352	1.36759	0.597167	0.5174	0.483329	0	0	0	0	0	0.472517	0.775349	0.668226	0	0.51991	1.08617	0.826244	2.54172	3.35562	0	0.41853	0.924299	0	1.64689	1.67533
C56C10-15	0	0.447001	0	0	0.475275	0	0	0	0	0	0.564752	0	0.769206	0.747894	0.816123	0	0.429341	0.600209	0	0.454645	0.66773	0.299647	1.27461	0.319301	1.00198	0	0.982895	0.588829	0.346979	1.13512	0	1.76191	0.514399	0	0	0.629398	0	0	0	0.543045	0	0	0	0	0.385071	0.604951	0.934597	0.380485	0.497639	0.431846	0.404033	1.64578	2.05971	0.683806	1.43732	1.12771	0.457751	0.323062	0.836598	1.39713	0.503535	0.903816	0.69174	1.59378	1.15898	0	1.04633	0	0.855394	0.531254	0
Y59A8B-32	14.1261	0	2.68977	0	0	2.32778	2.59842	0	0	2.28604	14.3447	0	2.423	7.0676	5.26399	5.43181	0	5.62696	2.95201	0	0	5.70827	10.1172	0	9.39361	4.48199	6.29053	7.41925	6.55791	6.86745	11.148	0	0	9.75747	13.6283	3.96521	19.9537	7.45969	0	3.42118	2.94138	7.95428	8.43357	5.57285	9.93484	9.52797	6.34542	9.66431	18.8108	0	5.17162	5.14305	0	4.27379	3.01838	14.3219	11.7184	0	1.7708	0	9.59234	0	4.46172	3.24069	16.6948	3.94077	0	0	5.56006	9.88133	8.71171
H41C03-2	0	0	0.0808612	0	0	0	0.152789	0	0.122632	0	0.110266	0.0660504	0	0.0695391	0.155406	0.425985	0	0	0.093681	0	0	0.112632	0.243257	0.114891	0.0919536	0.265158	0	0	0.0664044	0.10243	0.112837	0	0	0.0952953	0.162568	0.116879	0	0	0.171675	0	0	0.117667	0.172206	0.0844974	0.0741485	0.0563644	0	0	0	0	0	0.0763579	0	0	0.0909671	0	0.171639	0.06274	0.112272	0.278902	0	0	0	0.184726	0	0	0.0693645	0.172475	0	0	0.0643633
T22A3-6	0.0447154	0.181369	0.103489	0	0	0.135782	0	0	0.0382337	0	0	0.0842874	0	0.0445097	0	0.109336	0	0	0	0.104959	0.0396919	0.215969	0	0	0.118196	0	0.0600049	0.0687552	0.126471	0.0649882	0.143767	0	0.0628783	0	0.0520903	0	0	0	0.219692	0.0646331	0	0	0.0552032	0.0538815	0.0470878	0.144381	0	0	0.0588601	0.105601	0.148639	0	0	0	0	0	0	0.120153	0.107562	0	0.059203	0	0	0.0575741	0.0628571	0	0.0444333	0	0	0.122795	0.0403649
Y73F8A-15	1.03868	0.403238	1.16947	0	0.861006	0.713626	0.379332	0.414392	0.377371	1.31571	0	0.305654	0	0.338973	0.370704	0.765044	0.778374	0	0.421716	0.820412	0.907242	0.543645	0	0	1.36139	1.19941	1.33841	0	0.943584	0	2.09353	0	0.933944	0.701976	0	0.570533	0	0.540557	1.52862	0	0.792712	1.13633	1.21346	1.97619	0	0	0.424518	0	1.35329	0	0.366781	0.375405	0	0	0.434299	0	0.415547	1.17139	1.00471	1.90247	0	0	0	1.44031	2.10882	1.12593	0	0.406031	0	0.480843	1.27178
B0244-4	0	0.121774	0.515311	0.200173	0	0.0939946	0.175428	0.127536	0.278188	0.154378	0.456764	0.148016	0.639604	0	0.26491	0	0.113909	0.0764785	0.117627	0	0.139961	0.1483	0.0801205	0.243142	0.102879	0.542203	0.312568	0.492592	0.0929434	0	0.155768	0	0.215895	0.16061	0.114445	0.0823816	0	0	0.225931	0	0.797074	0	0.287288	0.232336	0.166329	0	0.388225	0	0.518784	0.106518	0.0870917	0	0.283363	0	0.306342	0.244148	0.120226	0.211835	0.360082	0.453792	0.127825	0	0.187051	0	0.140618	0	0.252211	0.120893	0.283197	0	0
ZK1251-3	0.228174	0.153733	1.43406	0	0.431101	0.11753	0.252315	0.147346	0	0.559131	0.535337	0.321127	0.11619	0.113333	0	0.138538	0.134461	0.446119	0.149831	0.666047	0	0.092752	0	0	1.05109	0.849124	0.304178	0	0.326348	0	0.366195	0.571301	0.942186	0.23255	0.533361	0.0956876	0.15751	0.561251	0.560325	0	0.143082	0.192226	0.139753	0.272887	0.479464	0.462468	0.149922	0	0.904785	0.67026	0.506744	0.498144	0	0	0	0.530734	0	0.101888	0.549595	0.447771	0	0	0.220161	0	1.29352	1.11672	0	0	0.134865	0.15532	0.101592
Y71F9AM-9	0.747411	0.714831	1.51232	0.243387	0.712913	1.55804	0.414092	0.508414	0.176642	0.740418	0.290379	0.532064	0.389237	0.379978	0.866501	0.223531	0.872532	0.150655	0.239029	0	0.335206	0.462208	0	0.471288	0.249498	0.347583	0.509355	0.591175	0.354003	0	0.302115	1.52794	2.67655	0.786893	0.656786	0	1.07712	1.19834	0.9313	1.64876	0.916168	0.64669	0.906835	0.68239	1.63536	0.459179	0	0.982145	0.25081	0	0	0.81961	0.531674	1.02983	1.21709	0.289917	0.238179	0.824004	0.878083	1.82482	1.28412	1.07672	0.365715	1.51907	0.270727	0	1.0632	0.230139	0.230708	1.04151	0.69416
C17D12-5	0	0.243369	1.18535	0	1.07612	0.690837	0.487372	0.262383	0.516541	0.396974	0.307516	0.182882	0	0.211074	0.233705	0	1.41174	0.337753	0	0.750842	0.930343	0	0	0	0.277441	0.369965	1.64713	0	0.782523	0	0.320196	0.64745	0.290615	0	0	0.181195	0	0.337333	0.465175	0.612956	0.728967	0	0.246135	2.17269	0	0	0	0	0.576159	0.243435	0.45377	0.228127	0.280129	0.388996	0	0	0.267935	0.537858	0.743284	0.393215	0	0	0.772318	1.4381	0.386444	0	0	0	0.236303	0.976923	0.215149
Y77E11A-16	0	0	0	0	0	0.0627019	0.0680115	0	0.286499	0.0587751	0	0.110705	0	0	0.0678418	0	0	0.0478904	0	0.139536	0	0.196318	0.105899	0.050795	0.157696	0	0.0798234	0.380328	0	0	0.0954155	0	0.0832986	0.0832033	0.0713169	0.0511741	0	0.0981529	0.146693	0.0867993	0.0735548	0.10143	0.0721993	0	0	0.048925	0	0	0.0807247	0.140827	0	0.130072	0.0850735	0.112879	0	0	0.150139	0.106356	0.0469655	0	0.158764	0	0.343182	0	0.091722	0.10178	0.0582519	0.0742781	0	0	0.0559326
T24C2-3	0.0829078	0.105179	0	0.107506	0.314389	0.0858801	0	0	0.231536	0.0819238	0	0.153594	0.172318	0.0829849	0.186335	0	0.28794	0.0665254	0.108553	0.193209	0.148225	0	0.143722	0.0694749	0	0	0.33119	0	0.0778073	0	0.132424	0	0	0.227993	0	0.139767	0	0	0	0	0.300621	0.558051	0.0984886	0	0	0.269185	0	0.429155	0.109887	0	0.183117	0.0904456	0.238741	0	0.212471	0.254429	0.514684	0.0720356	0	0.327266	0.332011	0.23915	0.472385	0	0.247836	0	0	0.101198	0	0.114994	0
Y39A3B-3	0.484445	0.238277	0	0.214666	0	0.342421	0	0	0.293362	0.167567	0	0.161057	0.172605	0.175461	0.589433	0	0.603456	0.13366	0	0	0	0.970324	0.305281	0.136937	0	0	0.232724	0	0.164197	0	0.279726	0	0	0.949958	0.436099	0.144135	0.686549	0.285953	0	0.756283	0	0	0	0.208342	0.360966	0.56546	0.475551	0.523913	0.234229	0.394639	0.377087	0.548232	0	0.649095	0.442347	0	0.414917	0.773537	0.281653	0	0.432584	0	0.33268	0.859442	0.939162	0.560936	0.708801	0.215652	0.411115	0.22796	0.579492
fbxa-142	0.0589147	0	0.0685925	0.153594	0	0.0603956	0.13062	0.153621	0	0	0.0953433	0	0.121913	0.0598704	0	0.0739378	0	0.0469557	0	0.138042	0	0.0971144	0.0524713	0.193259	0	0	0.399601	0	0	0.0885145	0.0980593	0	0	0.0811775	0.0719321	0.150931	0	0.298967	0	0	0.154463	0.102092	0	0	0.127331	0.14633	0.237878	0.122316	0.239276	0	0	0.0651477	0	0.117121	0.156567	0.0939409	0.0728066	0.544064	0.198962	0.238439	0.156484	0	0.11637	0.22896	0.165063	0.0979507	0.305494	0.150026	0	0.163172	0.0523375
ifta-2	0.170133	0.109844	0.299525	0.111995	0	0.343144	0.0910575	0.211197	0	0.426775	0.132388	0.394334	0	0.0851834	0	0.303122	0	0	0.113366	0	0.152112	0.202817	0.143915	0.0691187	0.114275	0	0.340334	0	0.237775	0.125137	0.137338	0	0	0.11528	0.296309	0.282076	0	0.547816	0.102076	0.369751	0.102258	0	0	0	0	0.13698	0	0.0854334	0.562264	0.10076	0.0941254	0	0.12345	0.326277	0.217803	0.13045	0.102399	0.222766	0.0661037	0	0	0	0	0.108622	0.237828	0	0.16268	0.305797	0.100141	0	0.150068
Y71H2AM-14	0.147281	0.19726	0	0	0.11155	0.454522	0.24348	0.380025	0.159593	0	0.41044	0.0686136	0	0.087441	0.0817597	0	0	0.116248	0	0.103607	0.13029	0.0706719	0.128945	0.218928	0.386985	0.494115	0.468309	0	0.249666	0	0	0	0	0.239756	0.308959	0.246108	0	0.143216	0	0.63746	0.551956	0.744842	0.270569	0.105083	0.232498	0.213293	0.230055	0.299351	0.232306	0	0.389505	0.079737	0.10738	0.576386	0	0.136223	0.543777	0.157776	0.139731	0	0.195387	0.524198	0	0.195246	0.126041	0	0.0872063	0	0.0871425	0.241182	0
F08D12-4	0	0.11199	0.211706	0	0.114721	0.470687	0	0.345165	0	0	0	0	0.282061	0	0	0.105202	0.104569	0.0735059	0	0.214576	0.0811804	0.289844	0.0772091	0.0750436	0.241669	0	0.242729	0.1433	0	0	0	0.150591	0	0.125424	0.208512	0.152701	0	0	0.106225	0.261979	0	0.151948	0	0	0	0.218594	0.347018	0.183134	0.23917	0	0	0.0995169	0	0.162646	0.227682	0.137251	0.334665	0.234815	0.204238	0	0.122153	0	0	0	0.276778	0	0.250988	0	0	0.127977	0
C01B10-44	0	0	0.174885	0	0.573234	0.15549	0	0.193265	0	0	0.242225	0	0	0	0	0.376633	0	0.119545	0	0.354798	0.135269	0.37264	0	0.37178	0.613558	0	0.817371	0	0.146331	0	0.496915	0.250808	0.207997	0.103787	0	0	0	0	0.379869	0	0	0.261511	0.378798	0.366597	0.160449	0.253024	0	0	0.207139	0.892609	0.339972	0.168259	0.231321	0.304944	0	0	0.369993	0.276441	0.503751	0.909137	0.602831	0	0	0.580209	0	0.246041	0	0	0	0	0.262463
ZC13-10	0	0	0	0	0.101012	0.0820921	0.177195	0	0	0.234429	0	0.0733091	0.163886	0	0	0.0948552	0	0.0633347	0	0.0932283	0.283194	0.06411	0.138822	0.0660073	0.104943	0	0.10591	0	0	0	0	0	0	0.10912	0.0939073	0.067299	0.332231	0.130114	0	0.114629	0	0.268015	0.0967343	0	0.0833911	0.128843	0	0.0811847	0.212157	0	0	0.172408	0.114333	0	0	0	0	0	0.124356	0	0.105486	0	0	0.207867	0.225279	0.131177	0	0.0978815	0	0.10765	0
H05C05-3	0.0938498	0.119183	0	0	0.180113	0.395541	0.105278	0	0.0442632	0.0468011	0.144832	0.217284	0.0986259	0	0.106648	0.221735	0.0541784	0.0763907	0.123971	0.0547284	0.0425159	0.0384083	0.0411274	0.0794301	0.186953	0.356758	0.188657	0.30077	0.177669	0.208824	0.150321	0.0778991	0.198297	0.131093	0.167155	0.160503	0.199084	0.306216	0.171717	0.273779	0.113579	0.0801554	0.0560332	0.225901	0.350695	0.0387076	0	0.0487551	0.316829	0.0555268	0.314035	0.204841	0	0.273176	0.424838	0.219112	0.118488	0.327926	0.0727026	0	0.377025	0	0	0.131151	0.143292	0.159083	0.0897512	0.173386	0.0565723	0	0.0437636
Y24D9A-9	1.09504	31.3386	2.44525	8.14535	1.35021	1.11099	0	2.63049	1.12191	0	0	1.91543	2.15378	4.28339	5.84888	0	2.40431	2.55771	1.28348	0	0.94848	0.845669	3.67899	1.91581	1.42327	0	0	1.64872	2.91463	4.90532	1.58128	0	2.86274	1.44555	0	0.881157	0	5.20443	14.1478	3.04105	2.48383	0	1.27781	7.43047	1.10387	7.79561	1.31047	1.07381	13.9339	11.9401	10.3432	1.16888	120.619	202.756	54.8796	9.54793	14.1139	5.55079	5.63436	67.0622	1.42109	408.622	1.93988	0	3.26132	5.14014	0.976571	2.52642	4.83483	2.9278	0.989967
F36F12-7	0.759466	0.447001	1.28084	0	0.475275	0.394221	0.415748	0	1.2579	1.45146	1.1295	0	0	0.373947	0	0.421071	0	0.600209	0.464884	0.90929	1.33546	0.299647	0	0	2.50496	1.32028	0.982895	0	0.693958	1.13512	1.72838	1.76191	2.0576	0.258134	0	0	1.04744	0.596775	0.419791	0	0	0	0	0.870758	0.770142	0	0	0	0.497639	0.863691	1.61613	0	0	0	0.479108	0	0.457751	1.61531	0.557732	0.698565	0	0	0	2.12504	1.15898	0	0	0	0	1.06251	0.702557
W03D8-11	0	0.116921	0.320084	0	0.704089	0.477799	0.205441	0.118144	0	0.637693	0.284468	0.338823	0.384662	0.371283	0.205585	0.214635	0.213469	0.222165	0	0.108932	0.328194	0.0742661	0.240839	0	0.2443	0.346113	0.123006	0.145745	0.431759	0	0.147186	0.615714	0.647961	0.127204	0.326583	0.0780485	0.258843	0.150813	0.438979	0.401067	0	0.934915	1.00482	0.11009	0.193474	0.15097	0	0.0941814	0.245445	0.10863	0.101904	0	0.133868	0.366104	0	0.142684	0.114167	0	0.211841	0.183989	0.123281	0	0.175249	0.259661	0	0.31165	0.270085	0	0	0	0
R02D5-6	0.512019	0	0.0888261	0	0	0.23445	0	0	0.135578	0.153114	0	0.212335	0	0	0	0	0.269749	0	0	0.178539	0	0.430857	0	0	0.305385	0.14556	0.284787	0.119384	0.0726186	0	0.12368	0	0	0.261032	0.179967	0.122031	0.105861	0	0	0.11077	0.0956185	0	0.368397	0	0.161709	0.0622022	0.0958593	0.232318	0.203203	0	0.168687	0	0.330287	0.146846	0.0988369	0	0.281318	0.273267	0.17982	0	0	0	0.142025	0.102257	0	0.127253	0.143648	0.188038	0	0.214585	0
C26H9A-3	2.09223	0	0.775676	0	1.63433	2.09019	0.722608	0	0.81014	0.642661	2.01782	0	3.37334	1.99495	0	0.755132	0.776854	0	0	0	0	2.04834	0.552243	2.88712	1.79195	1.18783	2.60989	0	0	0	0	0	0	0.456336	0.784149	0.549015	0.925326	3.22423	0.739611	0	0.795579	5.71642	0.81557	0.775979	5.54856	1.08217	0	0	1.75054	0.79128	0.726126	0	0	3.77082	0.849458	1.0152	0	2.93803	1.54408	0	2.68475	1.60237	0	1.06337	1.18331	1.14626	1.23978	0	0.740995	0	0.708845
clec-25	0.236015	0.14822	0.0671987	0	0.148728	0.242836	0.194697	0.303264	0	0.174615	0.0899781	0	0	0.0586102	0.0653028	0.138101	0.13484	0	0	0	0.0526303	0.235306	0	0.195485	0	0	0	0.092186	0.0546377	0	0.185962	0	0.0818686	0.0402849	0	0.246493	0	0.0931615	0.14147	0	0.140979	0.0983042	0.2789	0.0696705	0.247215	0.236687	0.152146	0.299621	0.231641	0	0.129162	0	0.247909	0	0	0	0.0729565	0.153067	0.135502	0.115006	0.0778535	0	0.11107	0	0.0868553	0.097441	0	0.0713588	0.0702428	0.080809	0.0535885
C09B9-85	0.137639	0	0.0793858	0	0.0440518	0.0713698	0	0	0.0611417	0.137524	0.269995	0.032462	0	0	0.156679	0.0836348	0.162151	0	0.0459219	0	0.0620996	0.0563894	0.121707	0	0.227968	0	0.0924709	0	0.0990699	0	0.0557732	0.0585205	0.0487173	0	0	0.117227	0.145196	0.0565603	0.0859908	0	0	0.117486	0.125772	0.0419397	0.295828	0.0564109	0	0.0712353	0.322944	0	0.11602	0.112445	0.0505804	0	0.0450692	0.107941	0.0860764	0.0617507	0.110626	0	0	0	0	0.138511	0.100116	0	0	0	0	0.0956447	0.0938874
T02G5-15	1.56956	3.60394	1.79318	0	5.7493	6.51778	6.92913	1.89066	1.53744	1.47487	2.31366	2.78046	0	0	1.69806	1.69744	0	1.2101	0	0	0	4.91034	2.69793	5.61057	2.02013	0	11.7947	2.39331	2.73246	0	4.50426	0	4.11519	3.04921	1.75849	2.5582	0	2.57231	0	4.41443	3.49289	5.30286	3.74825	3.71523	0	8.89277	5.65139	6.23504	0	0	1.66826	1.65905	0	0	4.02451	2.30998	0	0	1.14245	0	2.06287	3.86946	0	6.48137	2.41787	0	1.4176	0	5.0546	4.25003	0
T27A8-7	1.51933	1.8601	0	3.9266	1.9522	3.30796	0	2.01671	1.59657	3.00934	2.38816	2.84752	4.80484	0	1.74785	1.7522	0	3.65815	5.71358	0	0	3.7489	1.39548	1.3978	3.91241	0	1.96727	0	1.45731	0	2.32251	2.34921	2.07746	0	1.81711	0	2.14931	0	1.73164	4.27381	0	0	0	0	0	1.23268	0	1.55275	2.04516	0	1.72387	4.81334	4.22795	2.91696	2.02821	2.38698	1.87219	1.35686	0	6.16664	0	3.99429	2.81568	4.46991	0	5.01259	1.46486	1.89481	3.38471	6.35394	1.41806
Y57A10A-24	0.0342265	0	0	0.0442812	0	0	0.152513	0.0444516	0	0	0.261389	0.125351	0.0355441	0.034515	0.230731	0.039657	0.11736	0.0553488	0.0882977	0.0398554	0.0307513	0	0.0593431	0.057393	0.135453	0	0.227844	0.0543459	0.0639428	0	0.108204	0	0.0479596	0	0.0800255	0.0580359	0	0	0.0820105	0	0.122202	0.057874	0.0407283	0	0	0.0279458	0.222067	0.0705244	0	0.0799808	0.0754616	0.0371262	0	0	0.218839	0	0.0858014	0.0592164	0.0259595	0.200038	0	0	0.195107	0.0974437	0	0.0583047	0.161079	0	0.0816175	0.0487975	0
D1081-11	0.362955	0.238277	0.422332	0	0.704749	0.188527	0	0	0	0	0.28867	0.343541	0.18736	0.185795	0.204865	0.223531	0.216504	0.291054	0.717088	0.42623	0.164392	0	0	0.153098	1.93871	0.346598	0	0	0	0	0.29379	0.916766	0	0	0	0.154734	0	0.299586	0.460921	0.267517	0	0.315233	0.226709	0	0	0	0	0	0.248301	0	0	0	0	0	0.485091	0.28913	0	0.329602	0.292694	0.364965	0	0	0	0.253179	0.541454	0	0	0	0	0.520755	0.172139
F56D6-12	0.34121	0	0.763056	0	0	0.351679	0	0	0.741264	0	0.501563	0.598572	0	0	0.365555	0.377209	0.383667	0	0.415777	1.21239	0.29598	0.535988	0	0.284594	0.447315	0	0.439897	0	0	0	0	2.62849	0.920882	0	0	0	0.468397	0	1.49763	0	0.388099	0	0.39875	0.387003	0	0.270297	0	0	1.77879	1.15058	0	0	0.457314	0	0.428139	0.504292	0.81947	0.866081	0.247664	0.625289	0	0	0.619683	0.473093	1.03879	1.11008	0	0.400313	0	1.42177	0.313371
Y105C5B-3	0.0536803	0.0716723	0.183496	0	0.0685181	0	0.0597283	0	0.046939	0	0.168013	0	0.0553151	0	0	0	0.0628144	0.042776	0.07109	0.188546	0.0479607	0.0869799	0	0.0444355	0.0703379	0.100946	0.0715793	0	0.204736	0	0.0862688	0	0	0	0.0630701	0	0.148988	0.43394	0.132864	0.0777025	0.0670428	0.272516	0	0.258165	0.114428	0.174288	0	0.110085	0.0712934	0.190976	0.17928	0.0582103	0.155025	0	0	0.166195	0	0.04805	0.171796	0	0.142199	0.315065	0.307534	0.27797	0.14989	0.351233	0.0524234	0	0	0.359348	0.282298
M01H9-10	0	0.52421	0.502761	1.14187	0.555228	0	0.980538	0.54019	0.494176	2.54005	0	0	0	0	0	0.498332	0.505579	1.05177	0	1.06975	0.780058	1.05709	0.374712	0.377635	1.17054	1.54832	0.577113	0.693388	2.45155	0.666743	0.675639	1.37935	0	1.21588	0.50947	0	0	0.697167	0	0	0	0.736508	0	0	0.903167	0	0	0.894843	0.586005	0.507818	0.948921	0.485194	0.599962	0.798839	1.69255	0	0	0	0.327926	1.65586	0	1.06744	0.811222	1.86963	1.36152	0.723077	0	1.05267	0.500906	2.48587	0.41093
Y51H7BR-7	0	0	0	0	0.863509	0	0	1.67021	0.418819	0.337413	0	0.629836	1.09418	0.348816	0.758031	0.394912	0.409323	0.557969	0	0.848231	0.308581	0.56133	0.879785	0.299067	1.41352	0.638326	0.464434	0.548566	1.6422	0.548199	1.09525	0.553269	0.474087	1.21613	0	1.18652	0	0.554146	0	0.503582	0	0	0.415319	1.62846	0.36128	0.558101	0.437292	1.06235	0.465025	0	0	1.16834	0	0	0	0	0	0.605246	0	0.643246	0.936336	0	0	0	1.74392	0.590197	0	0	0.389791	2.05766	0.697143
W03D2-15	0.220343	0.1421	0	0	0.138399	0.227141	0.120422	0.137245	0	0	0	0.101652	0.114937	0	0.122641	0	0.130217	0.0887109	0.440157	0	0.0986697	0.26717	0	0.091043	0	0.418372	0.744976	0	0.311921	0.496425	0	0.182116	0	0.0764842	0.132018	0.372843	0	0	0.131138	0.644538	0.133682	0.563645	0.134567	0.263757	0	0.542312	0	0.112614	0.149312	0	0.36915	0	0.160005	0	0.572543	0	0.134294	0.096696	0.171624	0.889142	0.29398	0.303534	0.634848	0	0.328421	0.186808	0.323498	0	0	0.313159	0
C18H7-1	0	0.108541	0.15831	0.0900176	0.0566256	0	0.0757025	0	0.0642234	0.0433273	0.10407	0	0.0709886	0	0.0498087	0.0778536	0	0	0.0572482	0.0805163	0.0797536	0.10966	0	0.0372822	0.545426	0	0.118917	0.283225	0	0.0659503	0.0707501	0	0.0969435	0	0	0	0	0	0.0800878	0	0	0.0752325	0.0530432	0.162726	0.143989	0	0	0	0	0.0805029	0	0	0.187046	0.247888	0	0.0678953	0	0	0.132765	0	0.18641	0	0	0	0	0.230721	0	0.0825675	0.080375	0	0
H38K22-7	1.32632	0	0.770101	0	0	1.43778	0	0.854338	0.439765	1.32607	0.492826	0.29782	0.351287	0.348333	0	0.370656	0.369137	0.27466	0	0.795239	0.914071	1.09356	0	0	1.78208	1.21981	0.856863	0.546731	0	0	0.506207	0.530899	0.456654	0	0.400827	0	0.925377	0	1.18555	0	0.385569	0.56846	2.31167	1.93586	0	0.841687	0	1.03212	0.454307	0.764456	0	0.359355	0	0.647499	0	0	2.08761	1.14799	0.495578	0.658863	0.877341	0	0	1.01374	1.15472	0.573767	0	0	1.19609	0	0.328642
ZK84-5	1.51893	1.77425	0.853896	0	0.928272	0.775927	0.824897	0.916686	0.813937	4.28633	1.12068	1.34679	0	0.747894	4.04922	1.67133	0.845266	3.57267	0.908312	2.72787	0.662431	1.18922	0.632327	0	1.98807	2.62024	0.967774	0	1.36623	0	5.63032	4.62614	2.02594	0	0.85177	2.47825	0	2.36815	6.71665	0	0.859788	1.24286	1.78488	0.870758	0	0	0.927408	0	1.95945	5.14166	2.3869	0.816358	3.01827	0	0	1.1189	1.80283	1.29225	2.24863	2.79426	1.9984	0	0	1.04538	0	0	0	0.874529	0.842433	4.11722	0.691405
ets-5	0.129531	0	0.224087	0.126889	0	0.100421	0	0	0.0917978	0.190624	0.147853	0.117028	0	0.256317	0	0.224636	0.222732	0	0	0.114273	0.17252	0.231277	0.217856	0.211481	0.128792	0	0	0.456001	0.536445	0.284385	1.01925	0.158881	0.180015	0.599985	0.147712	0.161312	0.540954	0.204077	0.454734	0	0.153342	0.488384	0.462632	0	0.302462	0.625957	0.370658	0.0977939	0.169227	0.227511	0	0.140054	0.362413	0.720129	0.123388	0	0.119585	0.111161	0.14493	0.567838	0	0	0.242552	0.550046	0.206042	0	0.364995	0.233081	0	0.186436	0.36714
Y39H10A-1	0.258708	0.28279	0.844141	0.335697	0	1.36767	0.300841	0	0.321425	0	0	0.451034	0	0.254527	0.835289	0	0.288451	0.408615	0.312492	0	0.917207	0.405122	0.222836	0.227724	0.334384	1.33249	1.31992	0.416496	0	0	0.388051	0.401669	0.340596	0.35735	0	0.22407	0.356715	0	0	0.371761	0.288691	0	0.297764	0.292992	0	0.41601	0	0.523113	0.340645	0	0.554862	0.285384	0.681508	1.35988	0	0	0.646027	0.662637	0.738345	0.885249	0.68663	0	0	0	0	0.428893	0.459717	0	0.293424	0	0
T08G5-1	0	0	0.119128	0	0.677685	0.437341	0.117447	0.544544	0.187616	0	0.329166	0	0.109926	0.211208	0.358549	0.375624	0.369445	0.084168	0.275589	0.12385	0.281465	0.0858298	0.0931502	0	0.274027	0	0.417238	0.33065	0.800925	0.778883	0.338553	0	0.147399	0.361844	0.488778	0.269598	0.44073	1.35417	0.128117	0.303798	0.390066	0.530109	0.504854	0.507033	0.559839	0.169388	0.138213	0.109127	0.973881	0.123874	0.702214	0.687838	0.450951	0.196195	0.947108	0.488711	0.390303	0.652555	0.920418	0.624807	0.70225	0.596054	0.591786	0.52785	0.423087	0.167625	0.201248	0.524963	0.251013	0.271214	0.526913
Y39E4B-13	0.506104	0.593764	0.577973	0.655586	0.62799	0.52289	0.833987	0.61625	0.279436	1.21152	1.50272	0.221713	1.03597	1.25339	0	0.549401	0.570836	0.40451	0.629578	0.298544	0.664508	0.198433	0.211006	0	1.00538	0.45557	0	0.396883	0.460165	0.755766	0.779067	0	0	0.857611	0.290931	0	1.4202	0.391982	1.11853	0.360563	0.578119	0.836048	1.4903	1.1618	0.512522	0.60382	0.931027	0.249441	1.33103	2.60834	1.62497	0.824401	0.669823	0.878395	1.26582	1.13745	0.305638	0.858424	1.27245	0.955997	2.02918	0	1.39639	1.13972	0.841933	0	0.22889	0.297574	0.562665	2.61438	0.494663
klu-2	2.30514	9.3271	2.94239	1.65634	3.17644	8.43719	8.28567	2.76066	3.35855	3.14838	10.996	2.86987	2.97741	2.77016	7.75088	8.82613	3.68445	6.84686	10.2592	3.49703	12.9816	8.48351	2.70419	2.69712	8.94689	10.9911	2.68899	1.98667	2.03803	1.77304	3.12624	3.32408	9.48339	10.1058	1.46786	5.98559	2.59161	19.6353	8.01236	1.41726	2.48392	1.94252	2.55613	2.19844	7.50625	6.33674	2.21264	6.70876	2.28967	2.82781	2.21582	2.26918	9.51204	11.039	8.39459	1.32045	24.7033	7.15733	2.6526	4.12122	0.92186	2.41246	2.97417	15.093	3.08938	11.0476	6.03369	2.07861	8.08149	3.01636	7.18972
C17B7-3	0.147544	0.757683	0.169425	0.189724	0.74364	0.45656	0	0	0.140996	0.433811	0.225598	0.398958	0.458321	0	0	0	0.169923	0.706334	0.192878	0.520505	0.261584	0.233597	0	0	0.19563	0.27575	0.468484	0.231579	0.547382	0	0	0.486364	0.615517	0.50401	0.346169	0.220808	0.813874	1.19619	0.880641	0.380904	0.710041	0.492834	0	0.519042	0.759339	0.285374	0	0.295458	0	0	0.161086	0.31791	0.418657	0	0.570271	0	0.359422	0.90162	0.897442	0.292106	0	0	0	0.397989	0.218009	0.97688	0.714242	0	0	0.409842	0
srh-99	0.0765354	0.209291	0	0.0987433	0.0982495	0.0801794	0.0862881	0.100914	0.0687317	0	0	0	0.0787687	0	0.175029	0	0.0902546	0.060156	0	0	0.067908	0.190126	0.204413	0.190966	0.399726	0	0.204657	0	0	0	0	0	0	0.105815	0.090486	0.131009	0	0.12691	0.0952612	0.110676	0.194845	0	0.0932746	0	0	0.06251	0	0.0799644	0	0	0.085979	0.0836142	0	0	0.100305	0	0.0957946	0.0690312	0	0	0.101926	0	0.147295	0	0	0	0.0766206	0	0	0	0.0681301
F27B3-9	0.470869	0.554453	0	0.604853	0.582445	0.967988	0.51454	0	1.03777	0.896487	0	0.418419	0.950196	0	0.506153	0.52229	1.59109	0.742833	0	0	0.413199	0.738934	0.793508	2.00378	0	0.818825	0	0	1.28586	0.700761	0	0.722835	0	1.27549	0	0.388746	1.2915	0.738583	0	1.34164	1.07474	0.772261	0	0.535851	0.477636	0.373646	1.15926	0.469141	0.614731	0	0.502099	0.509213	0	0	0	0	1.12677	0	0	0	0	0	0	0.654684	0	0	0.86168	0	0.529529	0	0
F11C7-7	0.395688	0	0.889181	0.504877	0	0.407361	0	0.952776	1.29721	1.12428	0.583118	0	0	1.54483	0.424515	0	0.886836	0.620051	0.960005	0	0	1.87156	0	0.332831	0	2.06027	0.507301	1.21627	1.07507	0	0.594562	0	0	0.799793	0.44683	0	0	0	0	0	0.450695	0	0	0.449423	1.20179	0.314974	0.486141	0	0.513955	0.891779	0.420457	1.27514	0	0	0.494816	1.16438	0.472517	1.00096	0.57587	0	0.51991	0	0.713875	1.09854	0	0	0.720421	0.46215	0.441274	1.09793	0
F49F1-2	3.76695	11.0891	2.24148	0	4.75275	2.03681	2.16535	0	0	1.82883	2.86894	0	0	0	0	4.02357	0	2.0007	4.54156	2.1823	6.6773	1.5222	0	0	2.50496	9.8259	7.2583	11.8708	0	0	5.50521	2.78425	2.53243	1.25096	0	1.58608	2.77135	6.48668	8.52498	0	0	0	0	4.64404	0	0	0	0	0	10.547	1.98908	0	2.61583	0	0	5.72876	7.03105	4.69682	1.36215	3.57665	2.55796	0	0	0	12.1945	6.06273	0	0	2.13848	0	3.62988
fbxb-55	0.136619	0.379921	0.313653	0	0	0	0.154023	0	0.48131	0	0.218445	0.130411	0	0.138406	0	0	0	0.108873	0.180761	0.162098	0	0.225134	0.368646	0.22657	0	0.510404	0.183502	0	0	0	0.222457	0.23041	0	0.0946713	0.32934	0.233873	0.189236	0.676925	0	0.200751	0	0.235049	0	0	0.146068	0.451395	0	0.283865	0.554835	0	0	0.150405	0.201026	0	0.358456	0	0	0.250008	0	0	0.181829	0	0	0.52284	0.561296	0.442659	0.692359	0	0.164935	0.182339	0.116632
F47C12-8	0.560559	1.31052	1.58222	0	0	0	0	0	0	0.265819	0.416997	0	0	0	0	0	0.94907	0.661996	0.686515	1.33067	0.245489	0	0	0	1.48223	0	0.731457	0.436426	0	0	2.57758	0.434537	0.380596	0	0	0.233247	0	0	1.23827	0	0	0	0.328794	0.960836	0.567705	0	0	0.837946	0.737677	0.31702	0.298937	1.52161	0	0	0.353027	0.416334	0.338683	0.238046	0.404754	1.03371	0	0	0	0.392811	0	0.916459	0	0	0.314128	0.394464	0.777831
T26C11-8	0	0	0.127781	0	0.137243	0.225695	0.119432	0	0.100642	0	0.17204	0	0.113362	0	0.244013	0	0	0.260629	0.435806	0	0.0975695	0	0.093774	0.269968	0.439442	0	0.147056	0	0.103661	0.323475	0.353418	0.546128	0	0	0.128647	0.183001	0.153123	0.363483	0	0	0	0	0.133129	0	0	0.178649	0.283739	0.111847	0.145965	0	0	0.120893	0	0.21803	0.284709	0	0.134034	0.0961744	0.346955	0.44247	0	0	0	0.147799	0	0	0.107724	0.13375	0	0	0.512153
F46C5-4	0.373706	0.476554	0.216046	0	0.475275	1.16853	0	0.488634	0.29545	0.185105	0.580757	0.883139	0.194618	0.759957	0.43325	0.223531	1.09067	0.60262	0.239029	0.213115	0	0.308139	0.655367	0.157096	1.49699	1.04275	0	0	0.354003	0.270372	0.60423	0	0.802964	0.524595	0.656786	0.636981	0.538562	0.599172	0.46565	0.549588	0.916168	0.323345	0.453418	1.36478	0.815635	0.30612	0.988222	0.589287	0.25081	0.445889	0.420457	0.204903	0	1.3731	0.243418	0	0.476358	0.329602	1.17078	0.729929	1.02729	1.07672	0.364222	0	0.270727	0.638182	0.354401	0.230139	0.230366	0	0.8677
nep-5	0.0608235	0.161808	0.0351407	0	0	0	0.0996292	0.0390666	0.104646	0	0	0.0287253	0	0.0304127	0	0	0.0360001	0.048414	0	0.177959	0.0271267	0.0494049	0	0	0.120794	0	0.122911	0.09442	0	0.0445509	0.147822	0	0.0428295	0	0	0.0254759	0.0850478	0.197333	0.186421	0.0440518	0	0	0	0.0368301	0	0	0	0.156395	0.200882	0.107943	0	0.0665814	0.0892662	0	0.0788718	0.0470426	0.0744328	0.189344	0.0730019	0	0.0808842	0	0	0.0787358	0.0854261	0.0502808	0	0.037269	0.0363013	0.166144	0.0546211
T12G3-11	6.7267	0	0	0	3.96063	3.25889	0	0	11.0695	3.26577	0	0	6.92286	6.28231	7.51999	7.24242	0	0	0	7.79391	8.94281	0	0	11.2211	8.34987	0	0	5.29946	0	4.90532	0	5.36963	4.70308	2.32321	3.89381	0	0	4.97312	0	0	3.99187	0	4.01598	3.98061	7.09631	0	12.9175	10.3546	0	0	7.38803	3.4287	0	5.69838	0	5.11496	7.81228	8.14116	0	0	8.52653	0	0	9.25911	0	0	3.13898	0	0	0	9.33397
D2062-1	0	0.139946	0.683796	0	0.152571	0	0	0.151403	0.253602	0	0.356651	0.106472	0	0.120098	0.132603	0.787394	0	0.289578	0.296151	0.140716	0.425452	0	0	0.101319	0.63711	0.431014	0.156464	0	0	0	0.186448	0	0.166674	0.0824158	0	0	0.170109	0.186186	0.271977	0	0.138561	0	0	0.139082	0.124406	0.0961445	0.150487	0	0.160923	0.138747	0.130159	0.130842	0.156374	0.201478	0	0.363771	0.14955	0.204595	0.259899	0.22402	0.326137	0	0	0.365411	0.601688	0.203308	0	0	0.137843	0.883559	0
F13A2-10	1.47147	1.69597	1.63016	1.85122	0	0	0	1.77945	0	2.77096	2.17344	1.26756	1.42529	2.85559	4.78545	0	3.18218	4.54704	0	0	2.52928	3.45956	2.45266	3.9274	9.48849	4.86616	3.59459	0	1.28586	2.14608	2.06445	4.2957	0	0.956615	1.65192	2.33247	0	0	1.58321	0	0	0	3.4075	0	0	2.30981	5.31896	4.26367	0	0	0	1.5585	1.92341	2.75728	1.82932	0	1.7233	0	0	0	3.7617	3.5378	0	2.02543	15.3384	0	3.99506	0	0	7.75006	3.95987
F36F2-8	0.500925	1.1768	0.566268	0	0.625362	0.520036	0.547037	0	0	0.476259	0	0.444301	0.510105	0.495972	0	0	0	0	0.608663	0.599532	0.878592	1.58563	0.421551	0	2.6368	1.73791	0.648508	1.54568	0	0	1.51674	0	2.03638	0.342367	0	1.23913	2.07851	0	1.11944	0.712747	0.576147	1.65714	0.585664	0.574521	1.02421	2.00589	0	2.0134	0.653151	1.71389	0	1.08275	1.34837	0	1.2709	0	0.604042	0	0.3728	5.58852	3.99681	0	0	3.48461	0.762155	1.62506	2.28884	0	1.70206	0.693427	0
acd-4	0	0	0.208335	0	0.0459158	0.0742014	0.119877	0	0.0930191	0.10804	0.170955	0	0	0.109435	0.0409642	0.179086	0	0	0	0	0.0643702	0.117714	0.12757	0	0.0958621	0	0.0982361	0.0564891	0.0346151	0	0.176969	0	0.0506427	0.0751326	0.17239	0	0	0.0592225	0.0453863	0	0	0.123882	0	0.0438958	0.0772043	0.0588842	0	0.0371747	0.0483962	0.0862963	0.0404843	0.11818	0.105652	0.0690321	0	0	0	0.0653537	0	0.144831	0.0960724	0.109177	0	0	0.051186	0	0.108308	0.090726	0	0.0497066	0
srsx-18	0	0.118516	0.100958	0.339428	0	0.091323	0.39245	0	0	0.173621	0	0.0823386	0.090401	0.0881302	0	0.31962	0	0.208759	0.115414	0.102981	0	0.143689	0.388164	0	0.347987	0	0.351061	0	0.167229	0	0	0	0	0.0602137	0.104007	0.0741106	0.121903	0.144773	0	0	0.221048	0.148786	0.538609	0.105188	0.0927314	0.0718345	0.115978	0.181017	0.117608	0.207527	0.0976986	0	0.257507	0.342794	0.115304	0.136866	0.108973	0.393525	0	0.347879	0	0	0.170013	0.116487	0	0	0	0	0.209878	0.121054	0
F44D12-19	0	2.21781	0	0	0	2.12536	2.16535	2.42005	1.88685	9.52517	2.86894	0	1.9384	5.88966	2.19333	6.26748	0	1.50052	2.27078	2.27322	3.33865	4.56661	0	3.57037	0	3.2753	0	2.9677	1.68151	5.72288	0	0	2.63372	3.75287	2.27139	0	5.5427	3.39077	6.39374	2.73695	0	0	2.34266	0	0	4.76399	9.27408	1.93286	0	4.38755	2.06865	6.17166	2.61583	0	2.62468	5.96745	0	0	5.66656	11.177	0	4.76242	3.56938	0	0	6.06273	1.75783	0	0	2.63502	1.81494
F07D3-3	0.242101	0	0.690003	0	0.150299	0.363867	0	0.300588	0.205644	0.235392	0.18816	0.224895	0	0.353615	0.394019	0	0	0.18738	0	0.425808	0.105918	0.478212	0	0	1.58357	0	0.159165	0.365182	0	0	0.192515	0.201531	0.167565	0.0801985	0.138352	0	0	0	0.289688	0	0.150624	0	0.29631	0.431176	0.249785	0.287218	0	0.120363	0.941771	0.284881	0.528544	0.262467	0.176291	0	0	0	0.290482	0.1076	0.192462	0	0	0.69618	0	0.299934	0.647747	0	0	0	0	0.160404	0.208023
Y57E12AL-4	0.457155	0	4.0987	0.581811	0	1.4101	0.499697	0.550011	0	2.58797	0.670313	0.805555	0.461524	0	0.491962	0	1.54563	0.357267	0.556984	1.63672	1.19238	0.359011	0	0	2.38568	1.577	2.9395	0	0	0	2.06445	3.51284	0	0.309761	1.03835	0	0	0.710446	0.503749	0	0	0	0.530413	1.04165	0.464245	1.08891	0.563379	1.36759	1.7915	1.0348	0.966658	0.989049	0	0	0.57493	0	0.54759	1.16302	1.33645	5.0613	0.603292	0	0	0	2.08272	2.20978	0.41853	0	0.510097	0.633419	2.09416
Y65B4BM-2	6.27826	3.8442	0	4.07267	0	9.77668	0	4.03342	2.59442	0	14.3447	28.7314	0	0	3.50933	7.24242	7.21293	0	3.93602	10.9115	5.56442	0	5.39586	0	16.6997	11.3544	16.7747	14.8385	0	9.15661	19.8187	5.01165	21.9477	0	3.63422	0	13.3025	9.94625	7.38832	0	3.72575	0	22.4895	7.43047	3.31161	5.08158	12.0563	3.22144	8.36033	3.65629	10.3432	3.21441	4.35972	5.69838	18.8649	0	10.986	2.71372	4.72213	12.7738	3.99681	0	17.8469	4.32092	9.3491	10.5087	2.92971	15.1585	0	4.3917	0
nhr-149	0.0620524	0.0845071	0	0	0.0966498	0.12823	0	0.323102	0.275873	0	0	0.359773	0.156612	0	0	0	0	0.0490929	0.200122	0.0724537	0	0.124369	0.164071	0.10333	0	0.115655	0.165733	0	0	0	0.245738	0	0	0.156433	0.0736925	0	0	0.102649	0.0947646	0	0	0.389546	0.280312	0.0918893	0	0	0	0.0785398	0	0	0.0850043	0.0677938	0.11362	0.151973	0.200663	0.119136	0	0	0.123014	0	0.101388	0	0	0.0822663	0	0	0	0.0953845	0.0912329	0.0859266	0.138053
ift-20	0.309782	0	0.349321	0	0	0.964803	0.679327	0.746929	0	0.294973	0.919532	0.272767	0.944026	0	0.666328	0	0.698026	1.21796	0	0.737262	1.08398	0.243943	0.26109	0.258382	0.409308	0	1.20972	0.963539	0.28206	0.921806	0.473378	0.48189	1.67753	2.30822	0.353982	0.257481	1.27908	0.484395	0.342052	1.76577	0	0.50989	0.725468	1.41983	0	0.49496	1.14459	0.309754	1.22148	0	0.331514	0.336147	0	1.11007	0	1.3771	1.11959	0.787854	0.224152	0.569531	0	0.73268	0	0.434992	1.43099	0.505227	0.285362	0	0.347504	0.866783	0.859708
C44C10-10	0	0.748871	0.700452	0	0.390692	0.656122	0.346628	0.385358	0.335462	0.302787	0	0.276684	0	0.621793	0.681092	0.70543	1.0469	0.250404	0.390995	0.364747	0.277254	0.494991	1.06332	0	2.0289	0	0.814045	0.979471	1.72357	0	0.478224	0	0.42068	0.431711	0.35925	1.04618	0.85524	0.493004	0	1.33094	1.46108	0.513034	1.44005	0.721311	0	0.250232	0.393997	0.9418	1.23178	0	0	1.66505	0.421256	1.14733	0.389483	1.86339	0	0.787748	0.460301	0	0.409386	0.755017	0.568213	0	0	0.507132	0.284295	1.50169	0.71665	0	0.822604
T16A1-10	3.90051	0	2.24148	0	4.75275	6.11042	10.8268	7.26015	0	1.82883	5.73788	1.72389	1.9384	1.88469	0	0	0	1.50052	4.54156	4.54645	1.66933	1.5222	0	3.57037	5.00992	3.2753	9.67774	11.8708	3.36303	0	0	2.78425	0	6.25479	0	0	2.77135	0	0	0	0	3.31429	2.34266	0	1.98697	6.35198	2.31852	7.73145	2.5081	0	0	6.17166	2.61583	3.88526	2.51532	2.86438	2.34368	1.62823	4.24992	3.72568	10.0798	0	17.1605	2.70057	0	0	3.51565	2.27378	0	2.63502	5.44482
glr-8	0.0408997	0.0544621	0.142217	0	0.155172	0.0835535	0.134616	0.05302	0.0366635	0.122309	0.12872	0.0774307	0	0.122986	0.0918483	0	0.048396	0.0652922	0	0	0.0732648	0.0995226	0.177815	0	0.378826	0.0776154	0.164884	0	0	0	0.0662368	0	0.115019	0	0.0480181	0.0688296	0.0572926	0.202008	0.151568	0.237357	0.0506917	0	0	0	0.0875286	0.133187	0.161123	0.126047	0.0541485	0.145276	0.0459916	0.134433	0	0.0803606	0.106431	0.0638234	0.050283	0.219245	0.131455	0	0.0540786	0	0.236512	0.109604	0.120027	0	0.0808971	0	0.0978884	0	0.151681
srh-116	0.229512	0.212374	0.088477	0	0.0983603	0.0802919	0.0863231	0	0	0	0	0.0730841	0.159109	0.0778576	0.175428	0.188728	0	0	0.100939	0.089759	0.137715	0.127378	0.0684575	0.127656	0.10198	0	0.103071	0	0.223411	0.229986	0.124677	0.512833	0.106753	0.212655	0.186391	0.329237	0	0.129251	0.193276	0.112325	0.0983462	0.131899	0.379206	0.372931	0.411007	0.191412	0.1032	0.560147	0.208853	0.0910129	0.172852	0	0.230107	0.457837	0.714123	0.365608	0.1911	0.139351	0.0628807	0.464187	0.510351	0.238634	0	0.412189	0.445582	0.772448	0	0.19447	0.463716	0.430484	0.278199
B0281-6	0.123294	0	0	0.318664	0.154205	0.253105	0.67105	0.153578	0.112979	0	0.191326	0.226684	0.127088	0	0	0	0.144675	0.0973347	0	0	0.325661	0.2958	0.21277	0.203442	0.325794	0	0	0.190801	0.11564	0	0	0	0.517539	0.167706	0	0.102505	0.340388	0.402743	0	0.176831	0	0	0.299665	0.292133	0	0	0	0.247864	0	0	0.272192	0.266147	0.174135	0	0.639713	0	0	0.108864	0.0962789	0	0	0	0.232396	0.163421	0	0	0.477744	0.151819	0	0.169267	0.110041
abu-11	0.6412	0.327979	0.271705	0	0.0632809	0.0529251	0.112612	0	0	0.0462564	0	0.043242	0	0.145713	0.220736	0	0.108823	0.0778151	0.058603	0.225764	0	0.118542	0	0	0.0640172	0.337792	0.0636621	0.393821	0.0448619	0	0.149562	0	0.268562	0.102683	0.219826	0	0.069475	0.443687	0.109904	0	0	0.242742	0.055753	0	0	0.0391899	0	0.152869	0.196389	0.0562298	0.0525391	0.0538227	0.064493	0.335517	0.182298	0	0.0625975	0.287398	0.138391	0	0.203668	0.112494	0	0	0.078864	0.0825216	0.0849021	0.176341	0	0.13833	0.0462065
C01B7-5	0.223161	0.260919	0	0	1.40117	0.695024	0.245134	0.270095	0.230615	0	0	0.590372	0.455024	0	0.48073	0.246901	0.505579	0	0	0	0.390029	0.176181	0.564683	0.741019	0.590793	0	0.292583	0.699929	0.813384	0.660332	0.344075	0	0	0	0.254735	0.55848	0.61872	0.35022	0.247377	0	0.256359	0.368254	0	0.255635	0.451583	0.357858	0.276521	1.33608	0	0.761728	0	0.73124	0.602727	1.59768	1.12837	0.333067	0	1.13598	0.160982	0	0	0	0.409332	0.93933	0.69082	0	1.02677	0	0	0	0.412877
scl-23	0.156591	0.252537	0.418565	0	0	0.108777	0	0.0668872	0.0995256	0.0511161	0.15767	0.187965	0.107576	0	0	0.177365	0.0592054	0.0422356	0	0.182033	0.0464248	0.124931	0	0.0868248	0.551586	0.391018	0.34649	0	0.385632	0.0768052	0.0823223	0	0.0729738	0	0.241652	0.0875734	0.0735535	0.162224	0.365087	0	0.0611513	0	0.369052	0.368459	0.109118	0.0418667	0.0667856	0.105506	0.48155	0.610811	0.114184	0.168823	0.139869	0.274936	0	0.236798	0.0647884	0.089245	0.308792	0.0995771	0.070418	0.132032	0.0982314	0.301866	0.164944	0.0880751	0	0.251092	0.0608864	0.223398	0.148646
F09E8-1	0.346126	0.135511	0.599892	0.224207	0	0.088219	0.187179	0.248117	0	0.34029	0.398092	0	0.114962	0.258386	0.189744	0.402755	0.127804	0.178148	0	0.202631	0.0986188	0.178104	0.0730532	0.283922	0.591676	0.206281	0	0.403379	0	0.378822	0	0.180876	0.481052	0	0.199723	0.0717378	0	0.356354	0.445489	0	0	0	0.103508	0.10227	0.359685	0.139203	0.110069	0.0869676	0.343419	0	0.365395	0	0.12225	0	0	0.131472	0.40918	0.09583	0.083545	0	0	0	0	0.15837	0.130223	0	0.0817903	0.132189	0	0.367519	0.081185
ZC443-2	0.934264	0	0.432092	0	0.237638	1.16853	0.207046	0	0.597277	0.185105	0.290379	0.886773	0.194618	0.189268	0	0.447063	0.436266	0.600253	0	0	0.335206	0.154069	0.655367	0.471288	0.745723	0	1.26188	0.591175	1.06201	0	1.51057	0.305589	0.265541	0.779855	1.09464	0.159245	0	0.599172	0.461184	0.274622	0	0.953503	0.226709	0.227463	0.602825	0.45917	0.247055	0.587679	1.00324	0.222945	0	0.614708	0.79751	0	0.243418	0.579834	0.235014	0.164801	0.731735	0.729929	0.506236	0.53836	1.07847	0.724808	0.257768	0.306929	0	0.230139	0.4469	0.754148	0.324762
C44B11-1	0.249623	0.45101	0.721712	0	0.154927	0.637761	0	0.153498	0	0.245213	0.189909	0.112117	0	0	0	0.13973	0.286299	0.100576	0.319776	0	0	0.197438	0.104076	0.409068	0.165033	0.686229	0	0.195315	0.114348	0.184255	0	0.406789	0.347809	0.33772	0.142589	0.207514	0	0.387306	0	0.178569	0.144045	0.624692	0	0.58654	0	0.198162	0.308148	0.372048	0	0.144679	0	0.136367	0.168129	0	0.154566	0.374778	0	0.318051	0.183351	0.94805	0	0.300712	0.466638	0.533174	0	0	0.11311	0	0	0	0.235244
F22B3-8	0.144397	0.0905044	0.207682	0	0.227061	0.112046	0	0.046176	0	0	0.222053	0.198971	0.0375302	0	0.121009	0.167425	0.041671	0.0581065	0	0.0419529	0.0320552	0.174529	0	0.0596735	0.525556	0.203064	0.240182	0.056647	0.0334962	0	0.0577653	0.0597818	0.102081	0.049672	0.25019	0.0607369	0.0513733	0.401876	0.128567	0	0.0429671	0	0.0862857	0.17302	0.0380816	0.058077	0.0921725	0.0736019	0.190542	0.254917	0.437421	0.236027	0	0.133228	0.184025	0.110607	0	0.343	0.137229	0	0.1942	0	0	0.196997	0.266365	0.121108	0.06732	0.130712	0	0.200164	0.0331466
linc-64	0.811843	0.953109	1.36768	0	0.503469	0.842817	1.33253	0.487913	0.446352	0	1.19539	0.359143	0.821356	0.399299	0.870081	0.897821	2.29225	1.27163	0.496137	0.482809	1.06101	0.959373	0.340075	0	1.06142	1.40757	0.524211	1.88625	0.370503	0	1.22843	0.626457	2.74346	0.826904	0.461977	1.0081	1.67678	1.26435	1.35152	1.15972	1.86287	1.98857	1.41741	2.78642	1.64212	1.93789	0	2.81876	1.59413	2.28518	0.861936	0.879154	0.544965	0.730562	0.51159	3.0088	0.976535	1.72482	1.78568	4.47082	1.07477	0	0	2.81799	1.24103	1.97039	1.48968	0.955368	1.36723	0	1.48918
anr-25	0.463501	0	0.216046	0.440327	0	0.501616	0.0129708	0.184718	0.0583014	0	0.536276	0.177355	0	0	0.629532	0	0	0.150655	0	0	0.287388	0.521031	0.431997	0.384255	0.422493	0.293097	0	0	0.354003	0	0	0.563227	0	0.161765	0.594104	0.428542	0	0	0.232825	0.824382	0.317845	0.187674	0	0.227463	0.352388	0.242872	0.0368757	0.523986	0.682828	0	0.0329579	0	0.988749	0.194687	0.613189	0.535237	0.202034	0	0.349528	0	0	0.836343	0.997622	0	0.656215	0.270597	0.1772	0.65007	0	0	0.308235
F21C3-6	0.720947	0.395903	1.02024	0	0	0.14573	0.468427	0.541539	0.265571	0.576259	0.45989	0.543887	0	0	0.160609	0.354713	0	0.116412	0.582091	0.173216	0	0.346978	0	0.119235	0.982002	0.830408	0.784324	0.677761	0.276979	0.218728	0.477684	0.247515	0.622088	0.19855	0.348608	0.363388	0.201322	0.962416	0.176122	0	0	0	0.729696	0.354456	0.458273	0.591179	0	0.146187	1.16976	0	0.813987	0.317959	0	0	0.192919	0.227805	0.174026	0.264013	0.469338	0	0.771895	0	0.277557	0.745268	0.202215	0.236773	0.147669	0	0	0.199679	0
C04G6-7	0.137836	0	0.315311	0.536848	0	0.287475	0	0	0	0.266973	0.205629	0.245078	0.142213	0.136973	0.301345	0.15258	0.467244	0.110215	0	0	0.24404	0.109765	0.580218	0.228781	0	0.249385	0	0.217159	0.379448	0.204737	0.428787	0.219624	0.381405	0.188649	0.160467	0.348166	0.19486	0.217393	0	0	0	0.229315	0	0.481753	0.142488	0.221158	0.341964	0.275647	0	0	0	0	0	0.241404	0	0.414857	0	0.233938	0.0999213	0	0.556234	0	0.766243	0	0.224902	0.711973	0	0.163846	0	0.20373	0.134544
Y105C5B-25	0.0630855	0.17183	0.0724507	0	0	0.0504735	0	0	0.0545684	0	0.0992567	0.0598956	0.0649419	0.0633992	0.142431	0.0769832	0.0744189	0	0	0.0571132	0	0.102087	0.173104	0.161759	0.165754	0	0.0841492	0.0767629	0	0	0.0794526	0	0	0.13459	0.148752	0.0533407	0	0.103043	0.0787714	0	0	0.213761	0	0	0	0.0513655	0	0.0646283	0.0834904	0	0.0549433	0	0.0930532	0	0.325459	0	0.12193	0	0.0511308	0	0.129665	0	0	0.0633807	0.438007	0	0.124935	0	0.0758649	0.170339	0.0557734
B0336-12	0	0	0.641376	0	2.91981	1.19452	1.28535	0	0	1.10013	0.859654	0	0.580144	1.14472	1.24902	0.662845	1.29715	0.452232	2.15397	0.68456	0	1.35489	0.504085	0	0	0	0	0	1.0701	0	0.863848	0.916766	0.769842	1.54584	0.667131	3.33083	0.773499	0	0	2.43605	0	0.950753	1.36285	0.665598	0.585415	2.31051	0.735141	0.573209	0	0	0.615698	0.60771	0	2.16394	2.21365	0.863711	0	0.511521	1.79321	0	0.73891	1.4398	0	0.770189	3.25545	0.901438	0.549321	0	1.32073	1.51839	1.45996
C04C3-14	1.56956	1.80197	1.79318	0	5.7493	0	5.19685	0	1.53744	2.94973	2.31366	1.39023	1.56323	0	1.69806	3.39488	0	2.4202	1.84501	1.88129	4.03869	2.45517	1.34896	1.40264	8.08052	0	0	2.39331	0	2.36809	2.25213	2.27802	6.17279	4.06561	0	0	2.21708	0	1.67916	4.41443	0	5.30286	3.74825	5.57285	1.60239	0	0	3.11752	0	10.615	3.33653	0	2.10954	2.94744	0	2.30998	0	0	1.14245	5.96109	0	0	0	6.48137	0	0	0	3.66738	1.68487	2.12502	2.9039
W05B10-3	0	0.670501	0	0.736025	0	0.588956	0.626126	0.695417	1.88685	0	0	0	0	0	0	1.27807	0.644012	0.451965	0.694592	0.6906	1.50843	0.906074	0.481773	0.490925	0	1.98041	0.731457	1.76649	0	0	0.854256	0.874126	0	0.387201	0	0.472048	0.791815	0	0.636924	0	0	0.946939	3.34665	0	2.33761	1.36114	0.700948	0.568489	0.746458	0.645228	0.608426	0	0.769363	0	0	0	2.75727	0.490431	0	0	0.752341	0	0	0.790412	2.59697	0	1.04633	1.33752	0.646518	1.58736	0.524802
T23G11-12	0	1.98838	1.85501	0	0	1.82554	5.56805	2.90007	0	3.15316	3.79196	11.4447	3.77564	1.88983	0	2.00174	5.59624	1.41088	8.39809	1.88129	0	1.31225	1.4677	0	0	3.1391	6.50745	0	10.3534	0	5.12554	10.9119	4.5409	2.40449	0	4.10194	2.29353	0	8.28782	0	2.32052	11.295	0	0	3.42581	6.09345	4.39199	0	6.48647	5.67356	3.56663	2.12959	4.83838	0	0	2.57689	8.08167	2.8073	3.03808	19.5839	4.41027	0	0	0	0	8.92156	4.54611	5.88045	2.19544	0	0
mec-14	0	0	0.0546598	0.122743	0.0596306	0	0	0.181705	0	0	0	0	0.0486741	0	0	0	0.0556965	0.0751912	0	0	0.126575	0.0761774	0.163941	0.0390856	0	0	0.126532	0.0733888	0.0890683	0	0.152403	0.0799076	0	0.0643813	0	0.0787873	0	0.0765208	0.0578801	0.0682235	0	0.0796336	0.115808	0	0.0999414	0.152065	0	0.0964676	0	0	0.0527012	0	0.137571	0	0	0.145757	0	0	0.113059	0	0	0	0.0905519	0	0.0668733	0.0779129	0.0461155	0	0.0562871	0	0.255538
K02A2-5	2.5113	0	1.41567	2.41145	0	0	0	1.53168	0	0	0.931474	0.559704	1.27526	1.23993	1.34974	0.696386	0.711803	4.44234	0	0	2.19648	0.988445	0.532486	1.614	0	0	0.806478	1.92708	1.13557	0	0.940763	0.96378	0	2.11201	0	1.02992	1.7276	0.994625	1.40284	1.77724	2.90318	1.03302	2.21936	0	0	0.501472	0.77284	0.627553	0	0.712265	1.34328	2.03015	0.849297	1.13968	1.58862	0	0.751181	0.535603	0.932	3.48375	0	0	0	1.75172	0.947544	1.01045	0.570723	1.47648	0	2.60035	0.580781
srb-15	0.100344	0.299645	0.119595	0.13217	0.258711	0	0	0	0	0.310864	0.497824	0.0998373	0.207606	0.210838	0.355138	0.129525	0.124171	0.161686	0.276186	0	0.090832	0.169348	0	0.327262	0.13794	0	0.140644	0.323194	0.0999163	0	0	0.169452	0	0.141724	0	0.173947	0.141241	0.173713	0.13316	0.153233	0	0	0	0	0	0.0862596	0	0	0.42251	0	0	0.113018	0	0.204067	0	0	0	0	0.174259	0.404111	0.267038	0.340001	0	0	0.272358	0.335162	0	0	0.125376	0.963348	0.347508
C55A6-11	1.06285	0.201719	0.177387	0.196715	0	0	0	0.557004	0.411018	0.45019	0	0.141089	0	0	0	0	0.359555	0.479339	0	0.53578	0.134431	0.240191	0.2568	0.122415	1.42217	0	0	0	0.282851	0.222444	0.728899	0.25414	0.631298	0.202597	0.527958	0.124251	0.208357	0.247944	0.546245	0	0.186279	0	0.373782	0.54311	0.625923	0	0.192229	0.151644	0.795914	0.71202	0.500469	0.16604	0.450383	0.301608	0	0.696857	0	0.6718	0.239747	0	0.199572	0.441441	0.291152	0.195458	0.432031	0.492161	0	0.182627	0.353544	0.422252	0.13673
F38H4-6	0.430018	1.00722	1.45393	0	0.537642	0.222197	0.23622	0	0.878535	0.612333	0.640388	0.945113	0.218288	0.422577	0.461754	0.714712	0	0.337956	0.262401	0.252581	0.751948	0.509667	0	0	0.853964	2.26083	1.68496	0.335713	0.390352	0	0.330312	0.33411	0.874023	0	0.245555	0.893065	0.593861	1.34409	1.90257	0	0	0	0.252125	0.986345	1.08935	0.171675	0.265557	0.429525	2.25955	1.46252	0.22985	1.40265	1.16259	0.383299	0	0.959055	0.781228	0.72689	1.85586	0.791295	0.864175	0.53836	0	0	0	1.40742	0.197066	0.507539	0	0.906544	0.395987
T25G12-13	0.132578	0.165789	0.0760184	0.0866955	0	0.0691485	0	0	0.123161	0.196005	0.101149	0.241307	0.137702	0.266395	0.148254	0	0.15187	0.427222	0.0869198	0.0774673	0.236847	0.160602	0	0	0.264008	0.375351	0.0887658	0	0	0	0.421231	0	0	0	0	0	0.0935043	0	0.0787384	0.0954922	0	0.111516	0	0.236071	0	0	0	0	0.0884397	0.234129	0.145585	0	0	0	0.169942	0.202441	0.0823676	0	0.150723	0.530773	0	0.546141	0	0.0912267	0	0.450306	0.187006	0.0803164	0	0.37045	0.122888
T28D9-9	0	0.47299	0.202641	0	0.337305	0.181323	0.19522	0.456273	0.394027	0.348366	0.414611	0.248376	0	0.0879865	0.0986936	0.211374	0	0	0.114896	0.104014	0.235506	0.142809	0.154955	0	0.581943	0.163792	0.699182	0.137556	0.167629	0.259811	0.141557	0.297177	0.247986	0.298474	0	0.29706	0	0.289118	0.539639	0.382632	0	0.298069	0.542825	0	0.372465	0.35753	0	0.0903752	0.702603	0.209189	0.0981874	0.288009	0.129934	0.344753	0.232246	0	0.217104	0.158927	0.422991	0	0.469126	0.262882	0	0.345433	0.124112	0	0.0878952	0.10972	0.104573	0.23982	0.231793
grl-21	1.86853	0.476554	0.864184	0	0.237638	0	0	0	0.175893	0.370209	0	0.532064	0.194618	0	0	0	0	0	0	0	0.670412	0.462208	0.491526	0	0	0.347583	0.509355	0	0.177002	0	0	0	0.267655	0.393446	0.218929	0.955472	1.88497	0.898757	0.698475	0	0	0	0.453418	0.454926	1.22652	1.37754	0.247055	0.196429	0.25081	0	0.210228	0.204903	0	0	0.973671	0	0	4.12002	0	0.729929	0.770469	0	0.365715	0	0.270727	0.638182	0.354401	0.230139	0	1.04151	0.17354
ZC334-13	0	0	7.01679	0	0	0	0	0	1.06438	0	0	0	1.03106	1.02429	2.24	1.13163	2.302	0	0	3.71982	1.81448	2.42905	0.879759	0	0	0	1.31053	0	0.9302	4.68236	0	0	0	0.692019	3.47957	0.843661	1.41516	0	2.26173	1.45582	2.32859	0	0	1.18571	0	0	1.25587	1.02812	0	0	2.20069	4.37707	1.3914	1.89946	0	1.52361	0	0.884909	1.53983	0	1.36062	5.05399	0	4.22698	0	1.64199	0	0	2.31669	0	2.84077
C03H5-10	0.574895	0.291928	0.134645	0.15117	0.434107	0	0.124823	0	0.103917	0.114419	0	0.211199	0	0.115804	0	0.136194	0.134685	0.277421	0.303354	0	0.103038	0.183827	0.0980642	0.283147	0.618923	0.647857	0.617895	0.360788	0.321886	0.340352	0.36757	0	0.324761	0.237474	0.271893	0.671211	0.323281	0.37166	0	0	0.554159	0.390903	0.279852	0.412258	0.599656	0.280654	0.147291	0.581645	0.154838	0.404289	0	0.632155	0.163127	0.428324	0.593666	0.176574	0	0.302351	0	0.467279	0.309334	0.610581	0.218656	0.458203	0.337252	0.385454	0.220415	0.416342	0.269435	0	0.209677
T24A11-5	4.3645	0	21.5182	19.2816	16.4875	9.02688	5.27604	0	11.3211	18.8889	13.0406	11.9404	21.1694	15.0829	14.9857	14.814	4.91791	15.0052	6.0369	0	12.9692	3.53061	4.56863	11.1674	0	7.74162	0	26.9791	0	6.24314	20.9014	23.2714	13.6668	10.2146	10.524	10.8142	6.97785	15.599	0	14.4035	5.70369	14.4623	5.62238	5.16229	4.51583	7.62238	10.9603	4.58733	6.64021	5.1953	5.32802	14.2466	12.6904	8.54802	0	6.50995	21.9458	15.0045	6.43927	18.908	18.6278	0	10.074	0	6.84836	0	8.83655	0	10.3592	0	8.71171
F32B4-1	0	0	0	0.0604141	0.0588451	0.0958264	0	0	0.1624	0.0923718	0.0724093	0.260338	0	0.0469097	0.0522646	0.0552581	0	0	0.122037	0	0.041583	0.0376467	0	0.192143	0.123707	0	0.0623782	0	0.131642	0.0685594	0.0750064	0	0	0.0642098	0.0548107	0.0787268	0	0.150397	0.0567461	0	0	0.395977	0	0.056011	0.0494269	0.075767	0	0.0953028	0	0	0.0517057	0.152098	0	0.088346	0	0	0	0.123615	0.0364854	0	0	0	0	0.0619118	0.13418	0	0.0896613	0	0.110918	0.128205	0.0420355
Y53C12A-8	0	0.134537	0.35391	0	0.506043	0.307477	0	0.126563	0.264372	0	0.157319	0.18782	0	0.201433	0.221764	0	0.237828	0	0	0.118971	0.179128	0.484656	0	0.082524	0.134717	0	0.269877	0.1559	0.188437	0.147499	0.16162	0	0.28471	0.136782	0.35411	0.166424	0	0	0.244042	0.145776	0.124461	0	0.248602	0.120858	0.209848	0.0819824	0	0.405936	0.267241	0.119361	0.332668	0.330385	0.149234	0.202165	0.26499	0.310772	0.611891	0.179105	0.159207	0	0.267972	0.595228	0.193652	0.520228	0.142161	0.498914	0.201086	0	0	0.418262	0.180746
T05F1-7	0	0	0	0.0607722	0	0.140677	0	0.299619	0	0.047016	0	0.0899452	0	0	0	0	0.169609	0.0744043	0	0.0544805	0.0414839	0.189144	0.0823726	0.0377133	0.0625633	0.0894049	0.127015	0.145371	0	0	0.0778626	0	0.132547	0.128179	0	0.0391081	0.0646127	0.155706	0	0.206077	0.0608276	0.162254	0.0589827	0	0.0998156	0.076708	0.186801	0.286231	0	0.112466	0	0.0510335	0.141021	0.366917	0.185667	0	0.113223	0.0429762	0.196147	0	0.123599	0	0.0913749	0.0565706	0.120856	0	0.193375	0	0	0	0.0391316
Y73B6BL-47	0	0.651592	0.411401	0.233469	0.221205	0.551117	0.194011	0.656958	0.175893	0.172798	0.810649	0.158949	0	0.176133	0	0.405774	0.205115	0.142036	0	0.209906	0.156929	0.564277	0.149234	0.438334	0	0.328082	0.71199	0	0	0.265369	0	0	0	0.243889	0	0.14839	0.249805	0.578232	0.404569	0.25556	0.623675	0	0.426048	0.41965	0.36536	0.289663	0.224182	0.535949	0	0	0.387052	0.584848	0.502693	0.343276	0.456927	0	0	0.455024	0.263451	0.353667	0.239131	0.473427	0.335179	0.2481	0.812181	0	0	0.422836	0.6056	0.252221	0.499185
F46C5-7	0.373706	0.476554	0.216046	0	0	0.973772	0.207046	0	0.293362	0.555314	0.290379	0.176628	0	0.189989	0	0	0	0	0	0.213115	0.335206	0.924416	0.163842	0	0.748495	1.39033	0.254677	0	0	0	0.906345	0.305589	0.802964	0.262298	0.218929	0	0	0.599172	0.698475	0.274794	0.229042	0	0.226709	0.454926	0.613262	0.15306	0	0	0.25081	0	0.420457	0.204903	0	0	0.486836	0	0	0.164801	0.146347	0	1.02729	0	0	0	0.541454	0	0.1772	0	0.230708	0.520755	0
C34B4-5	0	0	0	0.241001	0.237702	0	0	0	0.157576	0.280517	0.596515	0.179911	0.0955037	0.19071	0.320173	0.700507	0.335479	0.0742022	0	0.320822	0.0835266	0.0768362	0.250411	0.0755264	0.247625	0.529385	0.126514	0	0.272235	0	0.308014	0	0	0.128962	0.23115	0.0792453	0.256892	0.313313	0.240192	0.137605	0.12198	0.488771	0.115549	0.229425	0.100237	0	0.128371	0	0.126949	0.219944	0.10513	0.204	0.276854	0.182007	0.2444	0	0.114595	0.085129	0.078043	0	0.364238	0.294299	0.550022	0	0.254995	0.153125	0.0969207	0.237102	0.22734	0.125146	0.160452
F19H6-6	0	0.781245	1.09009	0	1.01901	0.166139	0.357799	0	0	0.785163	0.240408	0.143342	0	0	0	0.368637	0.363099	0.387015	0.204209	0.188276	0.572196	0.256313	0.139275	0	0.631686	0	1.68652	0	0	0	1.49217	0.51655	0	0.110193	0.187779	0.268585	0.220913	0	1.88269	0	0	0	0.188571	0.562658	0.16481	0.391858	0	0	1.29463	1.47118	0.346277	0.171774	0	0.299299	0.411313	0	0	0.689188	0.239757	2.21346	0.212668	0	0.597209	0.882378	0	0.531142	0	0.193108	0	0.888244	0.725886
Y41C4A-18	0.504667	2.37634	1.69604	0	1.2579	1.06107	0	0	2.27456	2.3805	0.747338	1.78723	0	0.987836	0	1.09257	0	1.18338	1.83678	0.6096	0.436576	0.809244	0	0.436378	3.9079	2.62938	5.13628	2.31413	0.912579	0	0.758316	0.788269	0.688605	0	0.579928	0.421244	0	0.802117	2.20262	0	2.29352	1.65839	2.98393	3.47449	0.513779	1.59778	0.619696	0	2.62637	1.13524	0.53598	2.1758	0.673774	0	0	1.50976	0	3.01978	0.739073	3.77077	0	0	0	2.84896	1.55818	0.829636	0	0.595273	1.6765	2.12502	1.42039
nhr-259	0.0671448	0	0.890551	0.730161	0	0	0.207046	0.0678771	0.294857	0.2739	0.290379	0.553968	0.146843	0.759957	0	0.0776615	0.436266	0.0585444	0.0763855	0.639344	0	0.177983	0	0.71142	0	0	0.0376902	0	0.242121	0.0953378	0	0.101748	0.372024	0.627355	0.083793	0.636981	0.108202	0	0.232825	1.37397	0.470507	0.64669	0	0	0	3.06e-07	0	0	0.0977989	0.305975	0.210228	0.075384	0	0	1.06518	0	0.714538	0	0	0.729929	0	0	0.365715	0.202839	0.376753	0.319091	0.354401	0	0	0	0
C05C9-1	0.222017	0	0.410383	0.114378	0.055581	0.136245	0.0965932	0	0.116324	0	0.137056	0	0	0	0.147092	0	0.205405	0.14116	0.0583154	0.0515353	0.157797	0.0355436	0.037934	0.0363345	0.176371	0.0829453	0.236426	0.207157	0.206175	0	0.0705462	0	0.0618042	0.0906428	0.102442	0.11044	0.12327	0.142202	0.214246	0.191846	0.0538057	0.29834	0.0533304	0	0.0928567	0.14286	0.171771	0.225005	0.0585364	0	0.0976078	0.0482158	0.0634005	0.505032	0.340158	0.067741	0.217485	0.0386633	0.0344384	0.17457	0.117802	0	0.592223	0.410004	0.766972	0.146836	0.253965	0.375211	0	0.122372	0.0402532
C10G8-3	0.158201	0	0.182409	0.814771	0.199849	0.820736	0.174925	0.394219	0.440044	0.467409	0	0.423383	0.487034	0.158452	0.171871	0	0	0.254091	0.410477	0	0.141084	0.125152	0.406659	0.262656	0	0	0.208816	0.75001	0	0	0	0.259834	0.437301	0.539746	0.18611	0.262604	0.874973	0.254428	0	0.457365	0.751429	0.265698	0.380295	0.737537	0.487868	0.256439	0.804625	0.157844	0	0.184121	0	0.341367	0.217658	0	0.607666	0.718566	0.385517	0.685255	0.118177	0.617574	0	0	0.595559	0	0.484969	0.525852	0.45297	0.381274	0.548122	0.222612	0.435495
cyp-33C6	0.0442531	0.217707	0.101854	0.0532736	0.0552677	0.179896	0.0477413	0.104432	0.140828	0.218716	0	0.0415812	0.126742	0	0.0985138	0.266472	0.104043	0	0	0.0512986	0	0.0711316	0.211091	0.0360239	0.116461	0.16633	0.118033	0.136679	0.0417366	0.119959	0.071172	0	0.0615236	0.0300585	0	0.102657	0.0615942	0	0.200122	0.0635421	0.218482	0	0.160139	0.148402	0.0934326	0.106503	0.0571654	0.0835163	0.107884	0.0523579	0.136919	0.089398	0.258612	0.254175	0.113263	0	0.0502618	0.11689	0	0	0	0.259155	0.0841888	0.159274	0	0	0.0426668	0	0	0	0
Y66A7A-9	3.21047	1.25355	6.11312	1.35756	1.32021	2.22197	1.15486	1.31524	4.48765	4.06407	4.78157	2.87314	1.07689	0	1.16978	0	2.40431	2.55771	0	3.89696	2.78221	1.69134	0	0.935096	4.17494	1.81187	1.33841	0	0.950421	0	0	1.59946	4.29411	0.707063	1.21141	0.881157	0	0	8.25291	1.52053	3.64475	0	3.74825	1.23841	2.20774	0.846931	2.62094	2.14762	5.57356	2.43753	3.37279	0	0	0	0	0	0	1.80915	3.21964	3.97406	0	0	0	4.41912	9.78395	3.42676	0	0	0	0	0.967968
F16A11-7	0.985821	0	3.26478	3.97807	5.66376	5.0569	0	1.76392	0	0	1.94061	1.18748	6.16489	0.980607	3.27871	1.44072	0	3.59738	1.84501	1.80006	0	4.74705	3.92128	1.0443	4.07902	0	3.71057	1.93941	3.81808	0	0	2.22781	6.23134	4.48046	10.1795	6.3955	3.92063	5.72884	1.55471	2.03006	1.35535	2.61569	5.43965	7.18509	3.05768	2.33056	5.74914	0	5.68501	3.44064	8.08147	1.56445	6.1245	2.91546	9.70263	4.71056	1.78503	0.967887	4.49765	11.6349	5.89641	0	4.21325	6.18984	4.38806	0	2.99829	5.50107	5.11291	1.70698	0
C29E4-9	0.503603	0.294199	0.284632	0.324947	0	0.520036	0.829284	0.304026	0.5288	0	0.74712	0	0	0.98675	1.07979	0	0.284721	0	0	0.298128	0.219648	0.594611	0.635638	0.417809	0.666213	0.441232	1.64674	0	1.14449	0	0	0.391536	0.341156	0.510862	0.286912	0.839197	0	0	0	0	1.15229	0.414286	1.17746	0.574521	0.509479	0.401178	0	0.250371	0	0.285648	0.269355	0	0.338839	0.449872	0.317724	0.749837	0.305167	0.426239	0.18162	0.926594	0	0	0.459971	0.354173	0	0.412646	0.693879	0.297615	0	0	1.63053
F44E5-16	0	1.98838	0	0	2.12176	0	0	0	0	3.15316	2.47322	1.48611	1.67103	1.62473	0	5.61912	0	3.88066	0	10.9115	0	1.31225	0	1.30913	6.47835	2.93648	6.50745	2.55836	6.03026	2.28915	2.56277	0	6.81135	6.72929	1.81711	0	4.43416	0	1.97901	2.35944	0	0	0	1.92167	5.13871	1.3142	0	1.66626	2.16216	3.78237	3.56663	0	2.25503	3.0527	0	2.46929	2.02042	2.8073	4.88496	0	0	4.58603	0	2.16046	0	0	6.06147	0	5.75178	2.27157	0
Y66D12A-1	0.399544	0.249575	0.11601	0.262934	0	0.204667	0.108764	0	0	0	0	0.364593	0.207997	0.498898	0.110316	0	0.463193	0.0803531	0	0.117848	0.0884626	0.159874	0.170162	0.331301	0	0	0	0.311244	0	0.441096	0.159804	0	0.142089	0.136024	0	0.500545	0.282875	0.479721	0	0.143514	0.236182	0.5019	0	0.238548	0.207559	0.24103	0.249929	0	0.657769	0.822061	0.109447	0	0.140328	0	0.257685	0.305714	0.12145	0.259313	0.226437	0	0.268616	0.265732	0.188056	0.66994	0.436609	0.660621	0.3788	0.358632	0.348498	0.276476	0.361554
Y54G2A-57	0.10284	0	0.0596536	0	0.194814	0	0.0565022	0.0662117	0.0924579	0.153425	0	0.0954745	0	0.0516317	0.114896	0.0615295	0.300051	0.0413665	0	0.120402	0.321859	0	0	0	0.341998	0.292929	0.207049	0.0808578	0.241647	0.0757952	0	0	0.0725353	0.106687	0	0.0866292	0	0.083999	0.186891	0.149108	0	0	0.125246	0.0617414	0.217822	0	0	0.0523959	0.0686046	0.0606421	0.171493	0	0	0	0	0.0795551	0	0.135429	0.160354	0	0	0	0	0	0.150666	0.0866151	0.0500535	0	0.0611357	0	0.236055
C31H2-3	0.219688	0	0	0	0.138406	0.111942	0.119318	0	0	0	0	0.300382	0.342633	0.110111	0.12103	0.128208	0	0	0.144992	0.260487	0	0.087507	0.185969	0.27171	0	0.415252	0.295754	0.516353	0	0.325137	0.352265	0	0	0.151619	0.253925	0	0.155799	0.17412	0	0.158709	0.129517	0	0	0	0	0.0881897	0	0.331155	0.291318	0	0.36046	0	0.152448	0.196068	0.279687	0	0.132943	0.190555	0	0	0	0	0	0	0.169657	0	0.206382	0	0.381157	0	0.208425
W01B11-1	0	0.734561	3.89309	0.40457	1.18032	0.651778	0.344162	0.756266	0.340252	0.597658	1.86295	0.834139	0	0.309982	1.01231	0.348193	1.0677	0.493593	1.15014	0.373681	0.54912	0.497453	0	0	1.65892	1.09881	2.04238	0	0.571495	0	0.479486	0.488148	0.424794	0.427959	0	0.782607	0.434722	0	0	0	0.721113	0	0.367476	0	0.318424	0.501472	0.388913	0.627553	0.825033	0.712265	1.00746	0.681199	0.849297	2.24936	0.397155	0.464996	0	1.0642	0.685471	1.74188	1.2539	0.745921	1.71605	0.44091	1.45072	0	0	0	1.06243	0	0.29039
lgc-1	0.230539	0	0	0.147862	0.215423	0.175439	0.1866	0.440263	0.101271	0.113629	0.178743	0.107252	0.117217	0.114162	0	0.0691355	0.134436	0	0	0.0667902	0.0508508	0.0917949	0.148042	0.140915	0.529363	0.107999	0.0762892	0.17716	0.0540848	0.0834767	0.183966	0	0	0.194615	0.0663432	0.428817	0.238383	0.0927556	0.0701272	0.0825078	0.142542	0.192557	0.0696769	0.13738	0	0.0461553	0.0743806	0.174049	0	0	0.127319	0.0623034	0.334539	0.110579	0	0.265046	0	0.1017	0.0455034	0.113219	0.151385	0	0.109872	0	0.0837645	0	0.0556614	0.140439	0	0.319885	0.10584
F01D5-7	0.128729	0	0.144948	0	0	0	0	0.0813553	0	0.127098	0.0976546	0.0583805	0	0.0646047	0.214064	0.141684	0.14778	0.0521466	0.0820692	0.145485	0.0574883	0.205957	0	0.0532795	0	0	0.0860211	0.101927	0	0	0.101875	0.103756	0	0	0	0	0	0.203114	0.0726855	0	0.0731683	0	0.153473	0.228375	0.0673022	0.103891	0	0	0.0831888	0.224818	0.140596	0	0	0	0	0	0	0.106882	0	0.125122	0.0871958	0	0.122138	0	0	0.110391	0	0	0	0	0.118439
Y73F8A-1161	26.9068	7.68841	3.84253	8.72716	7.92125	3.25889	0	4.03342	0	3.26577	4.78157	14.3657	3.46143	0	0	0	7.21293	5.35901	8.43433	0	2.78221	0	11.5626	5.61057	0	24.3308	0	0	6.24563	0	4.95469	0	9.40615	4.64642	3.63422	2.64347	0	4.97312	3.95803	9.12316	3.99187	5.68163	4.01598	0	6.62322	10.8891	0	0	4.47875	3.91746	3.44775	3.4287	9.34226	5.69838	8.04901	0	0	5.42744	12.6486	6.87818	8.52653	0	5.94896	0	5.00845	0	0	0	7.41341	4.3917	0
F53H2-1	0.0575383	0	0.0281944	0	0	0.0504039	0.064492	0	0.0208833	0	0.0899684	0.0925874	0.120313	0	0	0	0.0288841	0.0934108	0	0	0	0.0462769	0.107952	0.0645649	0.153129	0	0.131212	0.180755	0	0	0.158792	0	0.0819927	0.0267535	0.067569	0.192853	0	0.0930628	0	0.0281001	0.0702892	0.0975782	0.14005	0.0235615	0	0.0596014	0.0749957	0.0252724	0.0650125	0	0.195207	0.0625299	0.0712967	0.0468414	0.100991	0	0.121497	0.0509393	0.136003	0	0.229094	0	0.109619	0.0313443	0.160589	0.095609	0.0238938	0	0	0	0.0213514
F33E2-10	0.0630561	0.14794	0.141672	0.245182	0	0.0662206	0	0.0791561	0	0.0599062	0.0930646	0.0559015	0.0645501	0	0.138762	0	0.0709062	0.14919	0.077833	0.145683	0.0551191	0.150784	0.106617	0	0.0825698	0	0.249762	0	0.230046	0.092309	0	0.0985988	0.17424	0.0436445	0.071681	0	0	0.194985	0.142137	0	0	0	0.293581	0	0.0648789	0.251414	0.0793305	0.255227	0.0833192	0.145365	0.338571	0.0683581	0	0	0.0794327	0	0.0781131	0.0531309	0.136117	0.356721	0.086289	0	0.464129	0.180956	0.0972274	0.211719	0	0	0.0721427	0	0.0590577
fbxa-125	0.373706	0	0.432092	0	0	0.575381	0	0.706284	0.521056	0	0.580757	0.176765	0.191476	0	0.410723	0	0.654399	0.146738	0.239029	0.42623	0.165606	0.449415	0.327684	0	0.249498	0	0	0	0.177002	0.270372	1.51057	0.916766	1.05797	0.379149	0.656786	0	0	0.599172	1.13838	0	0	0.635481	0.906835	0.225604	0.392082	0.304511	0.242204	0.188463	1.49765	0.445889	0.210162	0.409805	0.265837	0	0.486836	0	0.228401	0.494403	0	0	0.250389	1.07672	0.361879	0.759536	1.08291	0	0.1772	0.690418	0	0	0.172348
F58D5-6	0.0828583	0	0.0320686	0	0	0.0280926	0.0302834	0.0360252	0.0454513	0.0277061	0	0.0266081	0	0.0278588	0	0.0344768	0	0	0.0741379	0.0971214	0	0.0225488	0	0.0451225	0.0733353	0.0525451	0.0373451	0	0.0265389	0	0.0453862	0	0	0.0189558	0.0654559	0.0465797	0.0385208	0.0453418	0.0698893	0	0.0709282	0.189488	0	0.0338123	0.0296516	0.0675744	0.110187	0.0568699	0	0	0.124486	0	0.0410902	0	0.0723002	0	0.0678004	0.0502789	0.0458568	0.0554945	0	0	0	0.0688433	0.0372483	0	0	0.0345765	0	0.0740909	0.0240004
Y43F8B-19	0.0830059	0.0970919	0.280063	0	0	0.087547	0.186048	0	0.0811856	0.078946	0.366995	0.0730696	0	0	0	0	0	0.065727	0.204284	0.192694	0.291015	0	0	0	0.544089	0.296861	0.108309	0	0.2285	0	0.382739	0.259784	0.113031	0.114583	0	0.140367	0.115478	0.128412	0.0934872	0	0.0956532	0.13799	0.28883	0.380189	0.255909	0	0.104779	0.0834032	0.110046	0.572507	0.178596	0.179207	0.332084	0	0	0.24817	0	0.14109	0.23697	0.610212	0.112039	0	0	0	0.263264	0.277796	0	0	0	0	0.0783593
K02B12-9	1.1036	0.860643	2.48287	0	0.913991	0.381901	0.805713	0.444862	0.806035	1.74507	1.63008	0.326494	1.86385	1.44976	0	0.816814	0.416131	1.15425	0.450689	0	0.321024	1.74298	0.308923	0.309244	1.92689	1.92085	0	0	1.68151	0	2.2352	0	0.498811	2.75211	2.09666	1.22006	1.52319	0.573822	0.407444	0	0.840394	0	0	0	0.37349	1.46584	0	0.366072	0	0	0.391789	0.797373	0	0.657506	1.3931	1.09327	0.443879	1.56561	0.536606	0.677396	0.48816	0	1.34187	2.05758	2.80473	1.79126	1.35217	1.73571	0.41493	0.514653	1.0209
srh-274	0.18716	0	0	0.162554	0	0.331858	0.142137	0.163723	0.178473	0	0.0958042	0.172268	0	0.191767	0.142016	0.0740052	0	0	0	0.073064	0.112968	0.153604	0.110216	0.105678	0	0	0	0	0.059242	0.0931355	0	0	0	0.219992	0	0.107184	0.0881675	0	0.228438	0.0912142	0	0	0	0	0.0662176	0.258859	0.166342	0.0649282	0	0.220399	0.138887	0.136468	0	0	0.324732	0	0.0786096	0.109547	0	0.250231	0.250524	0	0.12025	0.176481	0.0965761	0	0.362443	0	0	0.177801	0
W03C9-8	2.12502	1.67139	2.39855	0.900835	0.869308	0.721175	0.760641	0	0.768718	5.41203	5.27379	1.26756	0	0	1.51858	1.56828	0.797973	1.10779	0	0	4.28578	1.65395	0	0	4.51403	1.23417	3.56581	3.198	1.28581	0	2.12344	1.08949	2.84514	0	0	0.573653	0.97407	1.10259	3.13086	0	0.821856	0	0	3.27815	2.16861	0.547561	0	0	0.895418	0.806168	0	1.51563	4.6911	0	0	0	0.845643	0	1.60982	5.16805	1.82354	0	0	2.94608	3.23623	0	0	0	0.782269	1.96643	0.650127
his-2	0.280279	0.830755	1.32864	0	0.76889	0.612574	0	0	0	0.261642	1.62609	0.966196	0.601791	0.292761	0.65048	0.91856	0.666237	0.275832	0.745616	0	0	0.879475	0.234903	0.467548	0	1.45012	0	0	0.533755	0.416209	0.422776	0.927066	0	0.624956	1.28267	0.699742	0.7734	0	0.609319	0	0	0.459785	0.326543	2.09728	0.945186	1.59206	0.688751	1.11726	0	0	0.640943	0.608645	2.62863	4.107	0.706054	0	0	0.247664	1.17618	6.20229	0	16.0029	1.52067	0.392811	0.865658	0	3.53339	0.738744	1.01639	0.394464	1.03711
xbx-3	0.551335	0	0	0.179584	0.350452	0.142461	0.305272	0	0.777715	1.78	0.848277	0.252367	0.142441	0.138916	0.152487	0.645766	0.318618	0.443354	0	0.163032	0	0	0.597581	0.459661	0.735698	0.257831	1.10255	0	0.12815	0.203569	0.657039	0	0.776207	0.0945412	0.814222	0.346729	0.76833	0.225627	0.493531	0	0.498345	0.233285	0.66967	0	0.286421	0.453085	0.177144	0.280531	0.368377	0.4836	1.05969	0.599162	0.596148	0.819767	0.180016	0.634112	0.507499	0.362321	0.210726	1.39152	0	0.396964	0.263141	0.934185	0.615105	0.459798	0.40424	0.167118	0.324604	0.77525	0.628237
Y73F8A-1162	14.7278	4.53392	0	0	0	1.7886	4.04427	13.4124	2.96506	3.60515	5.12311	0	0	3.91851	0	0	14.3031	2.93165	4.89123	4.19672	3.3073	5.58279	12.5109	0.370031	4.80199	25.4299	0	0	0	15.848	0	5.4908	10.64	5.18225	8.04953	2.90732	0	0	4.34007	5.31826	8.87639	6.36553	0	0.749557	7.09631	0	9.27408	3.85533	5.03924	4.65233	8.14015	3.71875	0	0	12.1393	10.2299	11.5441	2.9387	0	8.21559	4.80857	0	12.4731	0	11.4585	0	3.67707	0	0	0	11.148
tba-6	0.143328	0	0.110343	0.122961	0	0.335721	0.154018	0.120666	0	0	0.0738481	0.176877	0.0483311	0.0471753	0.104195	0.0572597	0	0.0377628	0.0632126	0.1118	0.0844286	0.113078	0	0.0388093	0.188208	0.267961	0.190425	0.146379	0.13219	0.137196	0.0758789	0	0.200757	0.225258	0.162606	0.195232	0.0660107	0.302437	0	0.0683082	0	0.0796454	0.231976	0.170429	0.149002	0.0761654	0.121565	0.0954175	0.309221	0.111894	0.15653	0.103367	0	0.181516	0.243504	0	0.115344	0.0839636	0.0372083	0.189552	0	0	0.0905335	0.0615136	0.201729	0.0781988	0.0918131	0.115027	0.112719	0	0.299454
Y73B3A-25	10.0901	4.11879	4.13811	8.72716	12.7306	17.4583	11.9927	0	14.8253	6.53155	0	18.4702	11.1831	10.0966	11.28	0	7.72814	0	0	4.19672	8.94281	8.15467	0	9.06323	4.47315	0	8.98647	10.5989	6.24563	4.90532	0	0	14.1092	10.0077	3.89381	11.3292	10.2327	31.9701	3.95803	0	4.29894	5.68163	17.2996	0	14.1926	17.5901	4.30582	6.90308	8.9575	3.91746	14.7761	7.34722	0	12.2108	12.9359	10.2299	8.3703	14.5378	13.6215	13.7564	9.13556	9.52484	0	13.8887	5.00845	0	6.76087	8.74529	11.9144	14.1162	13.4026
sre-52	0	0	0	0	0	0	0.0723916	0	0.172551	0.0642141	0	0.0610616	0.0667231	0.0653442	0	0.0791938	0.0765027	0.0513468	0.086424	0	0	0.211787	0.171728	0.107335	0	0	0	0	0.0622252	0	0.209971	0.218106	0	0.133899	0.311849	0.164706	0	0	0	0.0939917	0.0817752	0.110716	0.0795909	0	0	0.212955	0.0867619	0.200125	0	0	0.0728308	0.0706595	0.0958954	0	0	0	0	0	0.0522941	0.257269	0.170297	0	0.252019	0	0.18872	0	0	0	0.0774062	0.180261	0.059179
spe-49	0.0554525	0.0757512	0.162563	0	0.0347934	0.0797546	0.060081	0.0353661	0.0664216	0.0277601	0.131405	0.0994685	0	0	0.0618767	0.0340932	0.0661624	0.0221311	0	0.0974327	0.0495398	0.0895955	0	0	0.371373	0	0.037396	0.0430198	0.105423	0	0.0450996	0	0.0784823	0.0947276	0.0657224	0.0692897	0	0.137424	0.034424	0.0807818	0.0990464	0	0.130309	0.101119	0.147058	0.149569	0.0361084	0.0564425	0.110936	0	0.0588324	0.0303245	0.123531	0	0.0363866	0	0	0.124784	0.134354	0	0.073567	0	0.15296	0.0360551	0.235712	0	0.0832741	0	0	0.182359	0
F45E1-2	1.18707	0	0.44459	0	0.981974	1.22208	0.429492	0.476388	0.864808	0.749522	0	0.695116	0	0.772415	0	0.43805	0	0.620051	0.480002	0	0.689804	1.87156	0	0.332831	1.55266	0	1.0146	1.82441	0.358356	0	0.594562	0	0	0.266598	0	0	0	1.84951	1.30895	0.56085	1.35209	0	0.921701	0.449423	0.801197	0	1.45842	0.392858	0.513955	0.445889	0	0.850091	0.531674	1.41282	2.47408	0.582191	0	0.333654	0	0	0.51991	0	0	0.549269	0	0.640776	0.360211	0	0.882549	0	0.725976
sre-43	0	0.0696079	0.191651	0.0716584	0.140386	0.11573	0.310807	0	0.31898	0.273544	0.0847528	0	0.115182	0.112274	0.0621168	0.0646049	0.0637456	0	0.217168	0.0643558	0.0996267	0	0.0480339	0.0465532	0.0737655	0.418779	0.444544	0.264809	0.104428	0.0819829	0.264328	0.273689	0.0771654	0.0385663	0.0660433	0.141168	0	0.0899279	0.133486	0.0804735	0.0663545	0.0943815	0.199083	0.131232	0	0.271733	0.145347	0.170464	0	0.194311	0.184426	0.240234	0	0	0.0712787	0	0	0.0482167	0.16875	0.758358	0.0737764	0.451457	0.106756	0	0.089023	0.0962533	0.211369	0.0673955	0.0657015	0.32483	0.378066
cyn-17	0.13749	0	0.210283	0.0600207	0.116357	0.0941092	0.200439	0.0585723	0.119419	0.0457015	0.141671	0	0.0930652	0.0896828	0.154343	0.0543813	0.10385	0.0370378	0.0603512	0	0.0412559	0.143701	0	0.151907	0.118299	0	0.305201	0.144292	0	0.0668183	0	0	0	0.0631561	0.0529119	0.192184	0	0	0	0.400391	0.219934	0.0754081	0.10952	0.0551128	0.0484937	0.111391	0.0590524	0.137453	0	0	0.0505403	0.150016	0.196887	0	0.116972	0.0701491	0.112647	0.0398067	0.137922	0	0	0.373516	0.086514	0.0588709	0.191963	0.075146	0.216418	0.111091	0	0.0600695	0.0804387
T08B6-1	1.68168	0.655262	0	0	0.690807	1.74583	0.611394	0	1.23913	0	0	0	1.69047	0.554321	0	0	0	0.44133	0.678624	1.3471	0.981956	0.885003	0.470569	0.478951	0	1.93541	0	0	0	0.837494	0.844549	0.854259	0	0	0	0.461071	0	0.87761	0.622611	0.795624	0.64237	0	0	1.92167	0	0.443161	0	1.11084	1.4582	0	0.594439	0.605065	1.50335	0	0	1.64619	0	0.478892	0.833318	1.03972	0	0	0	0.771592	0.844798	1.81185	0	0	0.631825	0	0.512453
F40G9-14	0.289772	0.747447	0.111186	0	0.12115	0.592732	0	0.243424	0.0889232	0	0.149077	0.356931	0	0.192053	0.213598	0.227663	0.112702	0.230503	0	0.113332	0.171288	0.15444	0.332145	0.0794985	0.25481	0.360005	0.51461	0.149781	0.181206	0	0.615873	0.159938	0.135105	0	0.337541	0	0.134622	0.155947	0.345124	0.139201	0.117531	0.16223	0.351196	0.345441	0.202995	0.155737	0	0.195709	0.383252	0.454588	0.426797	0.209932	0.275094	0.182262	0.247908	0.296087	0.236007	0	0.0750183	0.189531	0.128618	0.267939	0.182927	0.263034	0.430686	0	0.186065	0	0	0.406038	0.177642
ceh-1	0	0	0.678879	0.191184	0.379485	0.625407	0.667529	0.37917	0	0	0.668998	0.264649	0.154865	0.600211	0.330278	0.506403	0.167988	0.726592	0.19095	0	0.133593	0.476314	0.387824	0.126171	0.392883	0.277717	0.589064	0.718938	0.277303	0.221424	0.465042	0.240399	0.206433	0.620393	0.176907	0.377345	0.206406	0.236397	0.696963	0.216503	0.350248	0.503914	0.522973	0.34724	0	0.121548	0.193557	0.755681	1.00378	0.172505	0.64936	0.15929	0.604189	0	0	0.455471	0	0.638749	0.55011	0.289911	0.198083	0.375561	0.556163	0.443589	0.975626	0.252189	0.830185	1.08605	0.346505	0.215924	0.565861
srd-33	0.0707688	0.0914837	0	0.182511	0.17731	0	0	0.179837	0.129052	0.0697364	0	0	0	0	0.0781405	0	0.0817519	0	0.278919	0.0827057	0.188717	0	0	0.0584014	0.187012	0	0.567965	0	0.132011	0.103346	0	0.11717	0	0.145709	0	0	0	0	0.170064	0	0.0857293	0	0.0856162	0.336053	0	0.172965	0.183487	0.143827	0	0	0	0	0	0.842772	0.0918231	0	0	0.123393	0.0545475	0	0	0.626147	0.135592	0	0	0.240264	0.0692361	0	0.166451	0.100482	0.0669899
C08F11-116	0.627826	1.45982	0.698642	0	1.5431	0.643202	0	2.2688	3.40252	0.593777	0.919532	0	1.2587	2.44765	4.04922	0	2.10768	0	0.756927	0	1.08398	2.47111	1.05114	0	0.813299	1.07795	1.59254	1.92708	1.13557	0	0.929004	0.95158	1.68828	2.11201	2.12389	1.02992	0.863798	1.96308	0.692655	0.888619	3.58245	4.1321	2.92072	1.42894	3.82109	0.989919	1.54568	2.47803	1.62864	2.81253	1.32606	2.00379	0	1.12468	2.35198	0.91807	1.50236	3.74922	2.33	3.48375	0.819858	0	2.2591	0.864183	6.63281	0	3.42434	0	2.81522	1.71105	1.14628
Y116A8C-11	0.0933079	0	0.108479	0	0.236288	0.0944772	0.101444	0.119328	0.152397	0.0933137	0.15078	0	0	0.0939854	0	0.116595	0	0.0741736	0	0	0	0.532305	0	0.30293	0.249458	0	0.251844	0	0.179144	0.138786	0	0	0.132259	0.0636066	0	0	0.130009	0	0.117444	0	0.24204	0	0.117074	0.115126	0.199309	0.227002	0.368264	0.0957699	0.373713	0	0.105025	0	0.279886	0	0.123046	0.147178	0	0.0856285	0.0781784	0	0.497729	0	0.362139	0.336334	0.357272	0	0.189709	0	0.223663	0.486105	0.231145
fbxa-171	0.0983633	0.0671343	0.112836	0.190166	0.125469	0.102198	0.219033	0	0.219728	0.193736	0.0767323	0	0	0	0.166502	0	0.0762236	0.0390592	0.0646413	0	0.0876975	0.160328	0.0435688	0.0825635	0.433205	0	0.263334	0.154304	0	0.217319	0.0793876	0.0825986	0	0.101354	0	0.24912	0	0	0	0.28624	0.187332	0.335398	0.0606769	0	0.0522167	0.32197	0.0651103	0.304417	0.26437	0	0.109756	0.106963	0.145757	0.294539	0.131011	0.3852	0.184609	0.133306	0.197581	0	0.396883	0.759486	0.474123	0.396654	0.352009	0.0813795	0.14906	0.0619782	0.0587124	0.0679981	0.39722
C25G6-1	0	0.620033	0.89659	0.686406	0	0	0.583916	0.320112	0.560956	0	0	0	0.807667	0	0.56908	1.17445	0.601078	0.625218	0.324397	0	0.463701	0.627282	0	0.882562	1.04957	1.39603	0.691267	1.24345	0.241544	0	0.406122	1.23915	1.43919	0.898478	1.21141	0.440579	0	1.25023	0.879562	1.52053	0	0	0.931886	0.302872	0.537018	0.635198	0.327617	1.05621	1.04504	0	0	0.288936	0	1.4246	1.00613	0	0.960526	1.12447	0.765751	0	0	0	0.48497	2.23496	0.410048	1.30633	0.732428	0	0.298928	0.744356	0.244711
hlh-13	0	0	0.81922	0.626565	0.303109	1.00274	0.265145	0.584553	0	0.689259	0.36042	0.426705	0.24599	0.713899	0.521187	0.267577	0	0.190422	0.590403	0.856922	0.423687	0.191232	0	0	1.59755	0.423671	0.632214	0	0.659086	0.35768	0	0.375874	0	0.985603	0.276717	0.20128	0	0.378664	0	0.345574	0.553329	0.795428	0.283959	0	0.2447	0	0.596847	0	0.318287	0.274222	0.258581	0	0	0	0.304887	0	0	0.818207	0.348926	0	1.62307	1.14651	0.883509	0	0.745939	0.396057	0.443896	0	0	0.341324	0.446754
clec-29	0.116789	0	0.202091	0.151538	0.146126	0	0.0632786	0.0736826	0.102358	0	0	0.106662	0	0.0578441	0	0.273132	0.134388	0.0464868	0.229078	0.136512	0	0.0924855	0	0.0477607	0.154194	0	0.387353	0.0902748	0.213722	0.0839919	0.0925213	0	0.163166	0.118688	0.0659083	0.0961662	0	0.276965	0.0692086	0.0834371	0.20727	0.193796	0.139984	0.0692015	0	0.233581	0.147314	0.0586437	0.075882	0.0679413	0.0634526	0.0634761	0.0831656	0	0.0742189	0	0.0709412	0.0503819	0.0886303	0	0.231944	0	0	0.0768249	0.168869	0	0.110322	0.0694312	0	0	0.105946
Y110A2AL-1	0	0.713061	0.465917	0.267636	0	0.216699	0.227868	0.742909	0	0.585367	0.302826	0	0.634354	0.203306	1.55456	0	0.467741	0.326394	0.251973	0.484214	0.54224	0.162453	0	0.350239	0.8287	0.72375	0.534527	0.328597	1.51413	0.61872	0	1.59736	0.278898	0.563622	0.711439	1.04265	1.43368	0.959207	0	0.297335	0	1.02928	0.478063	0.234527	0.62809	0.330557	0.50736	0.414004	1.37419	0	0.221423	0	1.3767	0	0	0.3061	0	0	0.293794	1.49676	0.278837	0.472111	0.750238	0	0.339052	0.339414	0	0	0.461066	0	0.584953
srz-64	0.164654	0.117322	0	0	0.107421	0.258988	0	0	0	0.0837005	0	0	0	0.085442	0	0.103962	0	0	0	0.0968059	0.149553	0.069124	0.451428	0	0.330897	0	0	0.265193	0.163053	0	0	0	0	0.058195	0	0.215015	0.230978	0	0	0.616191	0.10824	0	0	0	0	0.0695678	0.115192	0.0872717	0.113677	0.0984409	0.0941854	0	0	0.323226	0.437733	0	0.104207	0.229204	0	0.163139	0.328397	0	0.164906	0.217794	0	0.1391	0.0857172	0.213056	0	0.114015	0.296612
Y71F9B-15	0.0766521	0.0960686	0.144722	0	0.0321979	0.157827	0.0280266	0.0328386	0.0227149	0.199936	0	0.0236045	0	0	0	0	0.0294284	0.0202644	0	0.118155	0.0451878	0.0615831	0	0	0.0997171	0	0.101291	0	0.0475505	0	0	0	0.0708107	0.0350358	0	0.0428571	0.0357866	0.0402451	0.0305041	0.0365768	0.0306313	0	0	0.0303338	0.0539553	0.0203857	0.0658814	0.0261725	0.0333552	0.119403	0.0281182	0	0	0	0	0	0.06328	0.110526	0.0588452	0	0.136102	0.140445	0.0959375	0.0345946	0.112068	0.0423999	0	0	0	0.0698252	0.116594
clec-15	0.149564	0.126563	0.114644	0.0645059	0	0.0515533	0.0550838	0.0641556	0	0.0493468	0.153143	0.0458276	0.0517643	0	0	0.0590606	0.172766	0.0801367	0.065786	0	0	0.0801861	0.300362	0	0	0	0.132978	0	0	0	0.0793925	0.0825229	0.0691404	0.0689394	0	0.0419101	0.209781	0	0.0600052	0.21556	0	0	0	0	0	0.0808259	0.0649147	0.101788	0	0.0585468	0.0550111	0	0	0	0.0634527	0	0	0.0864576	0	0.195914	0.0660229	0	0	0.207272	0	0.0843688	0.0473599	0	0	0.140855	0
cutl-7	0	0.0990862	0.173065	0.146334	0.142854	0	0	0.0488454	0.193283	0	0.0589385	0.106369	0.115722	0.0375696	0	0.181119	0	0.059909	0	0.0879145	0.033605	0.151853	0.065294	0	0.197019	0	0.0996937	0.0585432	0.0709049	0.164001	0.0602775	0.126683	0	0.127875	0.0863369	0.0314719	0.052413	0.299858	0.0924956	0.0543498	0.185766	0	0.0454242	0.0452296	0.159677	0.181649	0.048914	0	0.0983149	0.0885242	0.0416889	0.122774	0	0	0.143709	0.0576316	0	0	0.0896738	0.14616	0.0998226	0.108765	0.288532	0.193911	0	0.0614393	0	0	0.045215	0.151902	0.133112
F09C12-6	0.0785226	0.10863	0.0911078	0.205454	0.297228	0.0804737	0.0865167	0.503808	0.0694542	0	0.125395	0.30036	0	0.0791929	0.0886091	0.0968535	0.283399	0.124806	0.314094	0.183781	0	0.064446	0.0688342	0.0647863	0.210589	0.296109	0.105827	0.24587	0.151718	0.117297	0	0.132055	0.218586	0.32358	0.0942976	0.133165	0	0.132415	0	0.229629	0.100189	0.135185	0	0.191649	0	0.194803	0	0	0.211445	0.0934763	0	0.0870777	0.119044	0.157125	0.104123	0	0	0.0712425	0.258271	0.319649	0.104561	0	0	0.31069	0	0.131128	0.160348	0.393113	0.187993	0	0.0712784
T05A8-7	0.087765	0.105417	0.149898	0	0.0546732	0.0914002	0.434867	0	0	0.0420824	0.0654727	0.0391421	0	0.0436107	0.048191	0.0492142	0.0499129	0.104717	0.0548446	0.101352	0.11605	0	0.0370522	0.0730359	0	0	0.0579098	0.0691899	0.0404101	0.0644973	0.0683166	0.06965	0.0607508	0.0605189	0	0.0738321	0	0	0.251384	0.253465	0	0.147068	0	0.0510762	0	0	0.16565	0.088415	0.175678	0.15349	0.0476859	0	0	0	0	0.0660137	0	0.112342	0.0959738	0	0	0	0	0.064892	0.0701694	0.0747318	0.0800703	0.0525091	0	0.0637667	0
F40H3-6	1.81104	2.40263	0	2.34962	13.7099	9.40065	9.99394	2.42005	1.53744	5.27548	0	3.44777	0	1.8122	4.21119	0	6.49164	2.88562	0	2.09836	6.42048	1.46366	3.11299	2.90919	7.22585	0	10.0648	5.9354	3.49755	5.28266	5.94562	6.01399	0	8.75671	8.38666	7.6254	0	5.52569	9.2354	10.9478	4.4709	3.05934	2.16245	0	1.98697	14.6584	9.64504	20.4437	0	2.19378	0	5.93429	0	13.1501	13.415	0	11.2677	1.62823	5.66656	3.31172	19.6766	11.2566	17.1605	2.40051	10.3879	0	7.03131	4.54755	0	7.60102	6.70131
Y94H6A-2	0.100626	0.0672009	0.116322	0	0.0633089	0.0514105	0.109679	0.129185	0.131898	0.10008	0.0785714	0.094055	0	0.0504378	0.392988	0.122117	0.0592052	0.080369	0.0673289	0	0.0897589	0.121318	0.130613	0.0413272	0	0	0	0.156954	0	0	0	0	0.141097	0.138076	0.236235	0	0.140186	0.0820779	0.37094	0	0.24925	0	0.368831	0.060784	0.106373	0.367709	0.131714	0.511753	0.133182	0	0.0559918	0.163838	0.14726	0	0	0.155942	0.0618229	0.178483	0.119747	0	0.133499	0	0.19297	0.132134	0.0714874	0	0.0494841	0	0.0596676	0	0.271535
R05G9-5	0.168933	0.439012	0.195602	0	0.208967	0.340191	0.361901	0	0	0.499487	0.261028	0	0	0	0	0.200568	0	0	0	0.197492	0.447221	0	0.568025	0.271682	0	0	0	0.520463	0.156298	0	0.269369	0.280651	0.232605	0.227762	0.193392	0.137972	0	0.541851	0.199706	0	0	0.280897	0.203904	0	0	0.40633	0	0.167863	0	0	0.551949	0.183713	0	0.325363	0.216004	0.513405	0.20225	0.588843	0	0	0.444232	0	0.319807	0	0	0	0	0.202389	0	0	0.309627
trpl-5	0.0377563	0	0	0	0.0949649	0.0388201	0	0.0968209	0.0335587	0	0.0586427	0.0350954	0	0	0.084477	0.0455312	0	0.0305128	0	0.17583	0.0679284	0.061019	0.0326026	0	0.101298	0	0.356105	0	0.213619	0	0.243598	0	0	0.0260517	0.0447171	0.0632922	0	0.0617495	0.0463254	0.0550949	0	0	0.0459318	0.0455013	0.0400056	0.216219	0	0	0.25343	0	0.210663	0.20564	0.109726	0.0729038	0	0	0	0.0665386	0.0296273	0	0.0503883	0	0	0.153964	0.112502	0.0639791	0.294089	0.0462901	0	0.0535134	0.246009
delm-1	0.0391658	0	0.0450878	0.0506084	0.0497305	0.079902	0.129344	0.0511255	0.0325575	0	0.062687	0.150946	0.0399753	0	0.265607	0.0486805	0	0	0	0	0.0347817	0.25596	0.0692437	0	0.258343	0	0.0526218	0	0.0377709	0.115324	0	0	0.0546735	0.0801257	0.0929107	0.0659768	0	0	0	0.0569166	0	0.0668962	0.0489561	0.0954424	0	0.127555	0	0.201891	0	0.0467208	0.0878846	0.17199	0	0.0762646	0.206059	0.0615335	0.0481557	0.107561	0.130442	0	0.051977	0	0.152931	0.248007	0.266519	0.0638532	0.199397	0	0.188407	0.264998	0.102846
ZC513-2	0.280644	0.108237	0.276309	0.0517297	0.102058	0.164784	0.0442728	0.104398	0.174296	0	0.18945	0.114133	0.0412701	0.120186	0.0902199	0.0983495	0.0473904	0.063419	0	0.0468308	0.178448	0.0653528	0.035231	0.0331926	0	0.150835	0.053891	0.25004	0.11464	0.117808	0.0647791	0	0	0.192894	0	0	0.111423	0.0655624	0	0.116049	0.100957	0.203828	0.0982892	0.145063	0	0	0.053191	0.0827551	0.106458	0.0474875	0.134255	0.0877224	0.235721	0.308652	0	0.0624298	0.0991273	0.0721183	0.129821	0	0.0531693	0.12058	0.0773075	0.0524648	0.0567539	0	0.118872	0.099806	0.385095	0	0.0361402
abu-8	0.266153	0.289956	0.0970403	0	0.056972	0.0953281	0.0504929	0.115993	0	0	0	0.116822	0.045612	0.0435176	0	0.0949907	0	0	0.052179	0.25291	0.0389949	0	0	0.0380302	0.0570244	0.602246	0	0	0	0	0.0670112	0	0.425378	0	0	0.0377652	0	0.518876	0	0.0631401	0.0493821	0.0719573	0.0494309	0	0	0	0	0.0923105	0	0	0	0	0	0	0	0.193433	0.169348	1.13129	0.0309889	0	0.304989	0	0.0797823	0	0	0	0.0370185	0.105476	0	0.11962	0.0795297
F15D3-9	0.826086	1.9221	0.927507	0	0	0.842817	0	0	0.883208	0.78829	3.64696	0.73046	0.821356	0.812367	1.7844	1.8106	1.8338	0	3.00205	0	0	1.93501	0	2.14222	1.07973	0	3.14527	0	0	0	0	0	0	2.20508	0.923954	0.672069	1.12733	0	0.9084	2.31945	0	0	0.969376	0.944551	0	0.657101	0	0	0	0.929566	0	0.886733	1.1084	0	1.04082	0	0	0	1.864	3.08332	1.08388	1.99714	4.46172	1.13708	0	0	0.744842	0.963464	0.926676	0	1.50202
T04A6-3	0.182561	0.3094	0	0	0.0958754	0.154181	0.0829812	0.19665	0	0.181307	0.239649	0.172041	0.154233	0.151833	0.203228	0	0	0.145077	0	0.42623	0.134666	0.18488	0.159305	0.0614659	0.396102	0.344314	0.268305	0	0.0723542	0	0.122715	0.631852	0.209718	0.103978	0.0890721	0.0637076	0.418397	0	0.671992	0	0	0.310028	0.276681	0.182837	0.484113	0.1836	0.100893	0.42429	0.242	0.215352	0.202749	0.398085	0.326956	0	0.784638	0.117392	0.185497	0.65495	0.434098	0	0	0	0.145609	0.0939509	0.101911	0	0	0	0	0.491247	0.476513
clec-40	0	0	0	0	0	0	0.290656	0	0.188666	0.103109	0.318926	0.0478795	0.0536627	0	0	0.123759	0	0.0418381	0	0	0	0.252719	0.182081	0.0437678	0.137384	0.0980305	0	0	0.0485805	0	0	0	0	0.0725963	0.060464	0	0	0	0.126376	0	0.250932	0.0880265	0	0.185549	0.274123	0.12782	0.274184	0.10715	0	0.121883	0.114493	0.168933	0	0.202296	0.0673861	0	0	0.136523	0.040051	0	0	0	0	0	0.0773552	0.17481	0.0497255	0.063477	0	0	0.0959551
col-151	0.239081	0.0704564	0.659918	0	0.149639	0.248607	0.0660966	0.0750882	0.162823	0	0.0891587	0.0535252	0.0607478	0.292394	0	0.133083	0.0668457	0.234378	0.0746342	0	0.157242	0.0941081	0.0505107	0.147638	0.230618	0	0	0.187122	0	0.0865979	0.275976	0.284701	0.0801656	0.0406731	0.0666677	0	0.0827178	0.181969	0.13723	0.0851131	0.138069	0.196372	0.0685226	0.138074	0.124142	0.0472369	0	0.180931	0.0772585	0.275057	0	0.193626	0.161696	0.106622	0.220155	0.0883497	0.369822	0.252721	0.0874811	0.530474	0.239629	0	0.108988	0.247704	0	0.0965126	0.0529306	0	0	0.0804874	0.267644
F16B3-2	0.833397	0.97734	1.87115	1.06244	1.54981	0	0	0.50001	0.461231	0.78829	0	0.368352	0	0.409716	1.3383	0	0	0.652402	2.01847	0	1.08869	0.328061	0	0	0.544557	0	1.0753	0.645152	0.376891	0	0	2.57008	1.11598	0.848476	0.939884	0.689601	0.573383	0.648668	3.23239	1.17972	0.47766	1.35971	0	0.952624	0	0.331408	1.02172	2.47803	0.540539	0	0.884037	0.90229	1.11788	0	0.52041	1.22409	0	1.41585	0.915931	0	0	0	0.756224	0	1.26339	0.673636	0.378842	0	0	0	0
T02G6-3	0.35076	0.405246	0	0.22952	0	0.1818	0.760438	0.21138	0.333656	0	1.04422	0	0.360143	0.863612	0	0.192431	0.398417	0.279079	0.217936	0	0.458883	0.137242	0	0.718126	0.705083	0	1.1502	0.27539	0.158141	0.780727	0	0	0	0.35908	0	0	0.246944	0.270591	0.575518	0	0.39538	0.579326	0.411346	0	0.178299	0.690883	0	0	0.231997	0	0.750652	0	0.229513	0	0.439181	0.260527	0.21067	0.294864	0.125298	0	0.476119	0	0.955029	0.230022	0.493285	0	0.623821	0.206404	0	0.233812	0.149904
Y43B11AR-7	3.92391	0	0	0	14.8524	4.07361	4.72441	0	3.45923	3.81007	0	3.59143	4.40545	0	8.77332	9.05302	0	3.12609	10.7346	4.54645	6.95552	3.17126	3.37241	6.54567	0	21.2895	10.4842	0	10.9298	0	12.3867	18.7937	0	2.95681	9.08555	13.2174	18.1398	12.4328	9.2354	17.1059	5.08057	0	10.2225	4.64404	8.27903	6.92943	5.02346	4.0268	10.4504	0	0	12.8576	0	0	5.03063	5.96745	0	3.39215	0	0	5.32908	20.6371	7.4362	0	0	13.1359	7.32428	4.73703	0	0	7.25976
dsl-7	0.24217	0.112389	0.0918476	0.207372	0.204706	0.166372	0.179337	0.104909	0.0725281	0.0792532	0	0.153974	0	0.08033	0.273529	0.197944	0	0	0.317681	0	0	0.0659482	0	0.333699	0.105235	0	0.430052	0.250369	0.0778526	0	0.130471	0	0	0.219917	0.383601	0	0.111387	0	0.200722	0.116103	0	0.27268	0.298154	0	0	0.0656195	0.107625	0.249274	0.10692	0	0	0.0878099	0.120551	0.159168	0.105906	0	0.300062	0.0733602	0.0662569	0	0.213065	0	0.155304	0.107571	0.115464	0	0.0817152	0.306136	0	0.111253	0.145937
C18D11-10	1.25679	8.26	2.74299	0	1.53342	2.71491	1.38064	0	2.76739	3.5169	0	3.22696	2.46165	1.22954	4.0764	1.29471	1.32487	3.86146	1.46002	1.50578	1.07529	5.89377	0	1.15011	1.56756	2.10907	1.51722	0	1.07989	0	6.91866	1.79406	1.59592	0.822146	1.37013	1.01024	3.43246	0	0	1.72474	0	0	2.81175	2.79769	2.52403	1.90865	1.49745	2.49376	1.59321	1.39185	1.27619	0	1.534	2.18535	1.52965	1.80313	0	1.03609	1.79353	4.42414	0	2.60844	0	0	4.02354	1.95112	0	1.43181	2.67819	1.66727	0
cutl-28	0.0835273	0.0360435	0.129298	0.0363874	0.0701753	0.113872	0.0606007	0	0.0238998	0.0556031	0	0.12994	0.0288775	0.0279431	0.0311273	0.033279	0.130008	0.0446944	0	0	0.0248626	0.134578	0.0719245	0.0227878	0.220774	0.0529974	0.0746028	0.0433379	0.104444	0.0813203	0.134228	0.0937515	0	0.0764766	0.064666	0.0465955	0	0.0899054	0.236535	0.120718	0.0676959	0.0941591	0.101174	0.0671836	0.176888	0.112477	0.21648	0.141967	0.11018	0.0985276	0.0617836	0.0606492	0.0797863	0.158128	0.143003	0	0.102314	0.0731402	0.0217956	0	0.0370903	0.237653	0.106289	0.0362717	0.19731	0.0461901	0.0533911	0.101404	0.0995429	0	0.0750008
Y106G6G-6	0.178624	0.241395	0.0686332	0.230484	0	0.301715	0	0.0755275	0.203525	0.117277	0.186504	0.0559522	0	0.176796	0.0658979	0.072233	0.0703892	0.0467024	0	0	0	0.191436	0.206077	0.145855	0.0785606	0	0.0792312	0.0914189	0.112154	0	0	0	0	0.241386	0.207422	0.24737	0	0.0971745	0.29037	0.256618	0.0744218	0.0998536	0.219931	0.071338	0	0.286546	0.153463	0.120808	0	0	0	0.129905	0.262222	0	0.155124	0.183741	0.144482	0.0532217	0.285824	0	0	0	0	0.152503	0.247096	0	0.354426	0	0.0700405	0.0810778	0.105563
B0310-6	0	0	1.94441	0	0	0.588956	0	0	1.2579	1.08859	2.53142	0.507026	0.576905	0	1.23859	0.639037	0.644012	0.90393	2.08377	0	0	1.35911	1.44532	0	1.49105	2.97062	0.731457	0	0.520469	0	0	0	0.774624	0.387201	0.648968	0.944097	0.791815	1.79751	0.636924	0	1.31497	1.89388	0	1.96689	0.584402	0.453713	0.700948	0.568489	0	1.29046	0.608426	0	0	2.05966	0.718662	0	1.37864	0.490431	0.853397	1.06448	0.752341	4.12743	2.07522	0	1.73132	1.85448	0.523163	0	0	1.58736	0
clec-185	0.0369542	0.352108	0.166977	0.0955719	0.093876	0.114811	0.0409108	0	0.165043	0	0.0559978	0.100884	0.114142	0.0733278	0	0.464857	0.0417134	0.0296476	0	0.171527	0.098709	0.029678	0.0317933	0	0.0960242	0	0.242423	0	0.101294	0.0530603	0	0	0.103065	0.126915	0.0411054	0.0310181	0.155801	0	0.130446	0.0529261	0.128103	0.0610489	0	0.0872807	0.116235	0.118406	0.0470855	0.0760699	0.0956956	0.170317	0.200298	0	0.204636	0.0685041	0	0	0.0459018	0.0937999	0.0824861	0	0	0	0.137386	0.0973941	0.210146	0	0	0	0.0441776	0.0487328	0.032511
F47E1-3	0.030668	0.0386825	0.0706074	0	0.0396357	0	0.104581	0	0.112944	0.0608328	0.0938383	0.140901	0.0320063	0	0.0349101	0	0.0352638	0.0996727	0	0.0716558	0.0553465	0.0501484	0.0271098	0.0781324	0.0816964	0.0575143	0.329135	0	0.0577494	0.0452746	0.0488649	0	0.174162	0.0215552	0	0	0	0.0493561	0.0744228	0.0449044	0.0742927	0	0.184405	0.146484	0.0651727	0	0.0404226	0.0636492	0.0832736	0	0.101697	0.0668014	0	0.0571973	0.199584	0.0472677	0	0.0269335	0.0468762	0.0607712	0.0833259	0.0845626	0.0588578	0	0.0467076	0	0.029268	0.075809	0.0368881	0.0433466	0.0852344
ZK177-2	0.374819	0.410212	0.129031	0.1614	0.296402	0.361759	0	0.163292	0.108503	0	0	0.101573	0	0.242256	0.124082	0	0	0.19376	0.301311	0.135049	0	0	0.0996593	0.0942796	0.169412	0	0.152973	0.210345	0.117321	0	0.689957	0.437835	0.168026	0.170196	0.135286	0	0	0.196862	0.699942	0.168385	0.41778	0	0.286118	0	0.119071	0.512943	0	0	0	0.131655	0	0.127177	0.196266	0	0.147426	0.196807	0.153089	0	0.700279	0	0.340042	0.36173	0	0	0.388337	0	0	0	0	0	0.244856
glb-31	0.560559	0.238277	0.432092	0.243387	0.712913	0.779018	0.207046	1.27103	0.182867	0.555314	0.580757	0.532064	0.194618	0.189989	0.43325	0	0.436266	0.90393	0.478059	0.214793	0.502809	0.308139	0.163842	0	0.748495	0.695166	0.509355	0.295588	0.177002	0	0	0	0.267655	0.524595	0.437858	0.159245	0.538562	0.299586	0.46565	0.274794	0.229042	0.64669	0.680126	0.68239	0	0.15306	0.247055	0.196429	0.50162	0	0	0.614708	0.531674	0	0.486836	0	0.476358	0.494403	0.439041	0.729929	0.256823	1.07672	1.09714	0	0.558711	0.638182	0.1772	0.460279	0.230708	0.260378	0.17354
oac-12	0.028716	0.0737499	0.0660366	0.0373643	0	0.0602504	0.0647706	0	0.080122	0.0851632	0.0887254	0.0797889	0.0300128	0	0.0977234	0	0	0.0463095	0	0	0.0258491	0.117493	0.0758139	0.0485443	0.0380954	0	0.0384116	0.0915503	0	0	0.0919965	0	0	0.0199709	0.0341995	0	0	0.047055	0	0.167171	0.105168	0.0489824	0.104399	0	0.0612709	0.0943533	0.113785	0.0891738	0.116182	0	0.032047	0.125427	0.0411001	0.218993	0.0375305	0.0447911	0	0.0507852	0.0670219	0	0.0385041	0	0.0552252	0	0.0436827	0	0	0	0.0343145	0.081274	0
F44E5-2	0.1443	0	0.0559182	0.0625896	0.184202	0.0993863	0.0533776	0.0629986	0.121343	0.144796	0.538743	0.138757	0	0.0488997	0	0.119381	0.115307	0	0.0641228	0.0562909	0	0.118745	0.0427591	0.158177	0.257209	0	0.32447	0.227338	0.185714	0	0	0.0812571	0	0.232075	0.46247	0.245576	0.201254	0.158976	0	0.212314	0.432788	0.332475	0.0597997	0.117493	0.0517126	0.237368	0.578991	0.299293	0.130084	0.0575042	0.0543396	0.158931	0.1424	0.368952	0	0	0.0595385	0.0438396	0.0796259	0	0.320869	0	0.0944452	0.367304	0.197783	0	0.145015	0.182189	0	0.130469	0.125644
W10G6-6	0.798083	1.89059	0.89659	1.01817	2.97047	0	0.866142	0	0.847159	1.52403	1.1758	0.706511	0	1.57058	0.862949	0	0.901617	0.625218	3.87149	0.957147	0	1.2685	0	0.689018	3.1312	0	3.04381	0	1.45731	0	0	0	3.23818	0.533195	0	2.60014	0	0	1.75912	0	0	2.65143	1.87413	0.913582	0	2.54079	0.988222	1.58431	1.04504	1.79818	1.69561	1.71435	0	0	1.00613	1.17393	0	0	0	1.49027	1.04834	1.93473	1.43926	0	1.20894	2.54243	1.46486	0	0.896784	0	2.9039
F11G11-15	1.47147	0.860643	2.48287	3.75939	2.74197	2.25616	1.59903	4.44862	3.99142	0.69274	0	0.652987	3.72769	2.89953	0.797574	0	1.6393	2.88562	0.89455	0	1.92614	0.576593	1.8678	1.2669	3.85379	2.54202	1.87777	0	2.64966	1.10765	4.37178	1.12201	1.96546	5.91362	2.47788	3.60473	2.01553	4.6623	2.44466	4.14689	0.846761	2.41039	1.72996	2.53311	3.7632	0.586337	0.899724	5.12501	2.85011	4.98585	0.783578	2.37372	0	1.33556	0	3.25497	2.62353	4.3837	2.2135	5.50254	0	7.07559	2.66371	3.03814	1.11299	2.3527	1.33169	2.58384	0	0	0.670131
math-31	0	0.97643	0.922703	0.524469	0	0	0.464548	0	1.38369	0.399983	0.612132	0	0.843377	0	0.452493	0.461544	0	0.988053	0.520688	0	1.46219	0.325834	0	1.41976	0.532644	0.737725	1.04968	1.92541	0.378631	0	0.623403	0	0.55921	0	0.929531	0	1.1278	0.643781	0.475214	0.583292	0.472184	1.35366	3.33359	0	0.425143	0.658691	0	0.416759	0	0	1.3254	0	0.56316	0.762829	0	1.83861	1.50528	0	0.616499	0	1.07047	0	0.748718	0	0	0.664392	0.757639	0	1.43785	0	0
F47G4-5	0	0.0961511	0.0933101	0	0.102068	0.084232	0.0893451	0.100715	0.0761963	0.0784358	0.122338	0.0730048	0.0832324	0	0.0886427	0.273136	0	0	0.102422	0.287487	0.0717096	0.0643246	0.068531	0.135025	0	0.146588	0	0.127707	0.149336	0	0.253854	0.130206	0.112826	0.222991	0.0919463	0.0681386	0.114929	0.12495	0.0919749	0.235095	0.0944916	0	0.0960926	0.0944362	0	0	0.101322	0	0	0	0	0.0892829	0	0	0	0	0.0998089	0.0697356	0.17783	0.149985	0	0	0	0	0	0	0.145947	0	0	0.691454	0.305689
Y54G2A-28	2.35435	0	1.10918	1.25959	0.612468	2.44417	0	0.930788	2.18478	2.28604	2.29515	2.17662	1.49876	1.2457	1.06343	0.548668	0.872532	2.80708	0.944645	1.18603	0.430238	1.16495	0.326362	0.324579	1.93683	17.928	3.14527	1.95372	0.352576	0.577097	0.743203	1.51868	3.29215	1.59063	3.71876	0.408784	0.678698	0	1.09727	0.698201	2.94138	0.811662	0.573712	0.884579	0.501759	1.17872	1.9137	1.47923	3.19911	0	2.61193	1.06042	0	1.53492	2.91239	0.730709	0	1.67859	0.849984	0	2.55796	2.19571	2.67703	1.3645	0.745939	0	1.0632	2.51305	2.22402	2.59857	2.17793
ZK643-9	1.62369	4.11879	0	2.10656	0	3.37127	0	0	0	1.57658	0	0	1.67103	0	0	3.87987	1.86541	3.88066	5.62288	0	2.87815	4.59286	1.39548	0	0	3.04135	1.08457	0	0	0	5.12554	7.77671	0	5.60774	0	7.97599	2.21708	2.48656	7.91605	0	1.92711	0	1.93875	1.92167	0	3.94261	2.07867	0	2.16216	1.89119	1.78332	3.4287	6.76509	2.94744	6.03676	0	2.02042	1.40365	1.22124	8.94163	2.20514	52.3866	2.97448	0	0	10.8711	2.27305	1.96015	0	0	1.50202
Y38F2AL-10	2.14031	0	9.35573	5.31218	0	2.12536	2.2595	0	3.60963	4.15644	0	0	0	0	2.39272	0	0	0	0	0	3.62897	8.64889	1.8395	5.1227	2.84655	3.87081	2.85933	3.37239	1.98724	2.98585	0	0	0	5.91362	2.47788	0	2.89184	6.48668	0	0	2.66125	3.45838	4.88903	2.53311	4.51583	9.94223	8.22021	2.19643	0	4.98585	0	4.47222	0	7.43267	0	0	0	3.70053	4.82945	0	5.56078	6.19114	0	2.81799	3.04862	3.58252	0	0	2.5273	2.86415	3.7877
F58D5-8	0.334066	0.114319	0	0	0.209344	0.167686	0	0.105363	0.14015	0.332764	0	0.157701	0	0	0	0.10261	0.0989571	0.0661081	0.33269	0	0.148625	0.267485	0	0	0.884989	0	0.445363	0	0.0788874	0.122106	0	0	0.115844	0	0.0975315	0.0693592	0	0.271558	0.206704	0	0.104952	0.141143	0.102751	0.100521	0.08769	0.067628	0	0	0	0.0986806	0.370321	0.182017	0	0	0	0.258743	0	0.0747961	0	0	0	0	0	0.209941	0.228775	0.273001	0	0	0	0.566526	0.219503
ceh-8	0.258719	0.217709	0	0	0.111948	0.181365	0	0	0.273097	0	0.133658	0.228027	0	0.0878907	0	0.101488	0	0	0.315723	0.100978	0	0.42248	0	0	0.342208	0	0.336392	0	0.23505	0	0	0	0	0.351719	0	0.146685	0	0	0.288377	0.369858	0.104962	0.14522	0.302278	0	0.0905266	0.214319	0	0.0900577	0.345029	0	0.276557	0.0945655	0	0.167256	0.113218	0	0.31166	0.228581	0.374529	0	0.34567	0.244457	0.824018	0.113739	0.984638	0	0.33541	0	0.312652	0.368601	0.155096
F17E9-18	6.53985	4.55235	7.26965	0	0	2.64234	1.40455	0	1.29721	2.4714	3.77492	0	0	0	2.77052	2.85885	0	2.02773	0	6.23513	4.51169	1.00145	0	0	15.2329	4.36707	8.06478	7.80974	1.15051	0	11.148	1.92756	1.73271	0	0	1.04348	0	4.14427	2.84166	0	1.47069	0	1.51956	1.50618	0	2.0601	0	1.27162	4.9502	7.21637	10.8876	2.78003	0	0	1.63156	1.88446	0	2.20031	6.70032	7.24997	0	0	0	0	15.5818	0	1.15647	0	1.42566	5.2007	3.53177
linc-19	0.648486	0.914753	0.583319	0.853944	0.209937	0.500475	0.35999	0	0.143108	0.164314	0	0.156328	0.340762	0.336274	0.184853	1.23248	0.801348	0	0.219861	0.191091	0.14685	0.66976	0.295102	0	0.444252	0.631688	0.45021	0	0.159675	0	0.544457	0.28096	0.463857	0.679199	0.819136	0.139684	0.454825	1.12364	0.623552	0	0.434206	0.28732	0.210065	0.405865	0.176757	0.538745	0.672077	0.340085	0.447629	0.196291	0.744753	0.358919	0.973218	0.324275	1.11159	0	0.793482	0.613367	0.273144	0.336316	0.215037	0	0.63699	0.42196	0.229429	0.269659	0.347283	0.627101	0.388026	0.673838	0.57567
sri-13	0.13865	0	0	0.17736	0.0878431	0.215109	0.0772228	0.0904254	0	0.06625	0	0.19482	0.212008	0.205688	0.156458	0	0	0.0527767	0	0.160638	0.12391	0.0566184	0.182591	0.115457	0.0892022	0	0.091641	0.106706	0	0	0	0.114974	0.0954013	0.142301	0.0819314	0	0	0	0	0	0	0	0.0842061	0	0	0.167019	0.0922839	0	0.183359	0.164624	0.0774116	0.0759081	0.102014	0	0	0.108405	0.259	0.0620274	0.0556072	0.272756	0.091487	0.207569	0.132189	0.0950975	0	0.231512	0	0.0868745	0.0806847	0.192659	0.259453
C16C8-22	0.440065	0	0.747159	0.285468	0.552646	0.228427	0.725142	0	0	0.629186	0.329007	0.776526	0.448704	0	0	0.244676	0	0.521015	0.26959	0	0.769274	0.347535	0.556912	0	2.03892	0	0.865669	0	0.401095	0.325472	0	0.343264	0	0	1.00951	0	0.305103	2.07214	0.488215	0	0.505758	0	0.773722	0	0	0.352888	0.818301	0.878574	0.290289	0.500862	0.236147	0	0	0.393897	0.834575	0.328484	0	0.560172	0.317632	0.812876	0	0	0	0.930341	0.34038	0.361539	0.202515	0.260754	0.496434	0.621467	0.203545
hlh-10	0	0	0.183436	0	0	0.80382	0	0	0.282707	0	0.499922	0	0.163058	0.156915	0.525495	0.576261	0	0	0	0	0.280114	0.509274	0.137866	0.520382	0.422469	0.296041	0.211562	0	0.448546	0.468482	0	0	0	0.321587	0.367341	0.527688	0.21973	0.518275	0.189633	0	0	0.26474	0.394575	0	0.165513	0	0.202235	0.641031	0	0	0.175186	0.349281	0	0.30552	0	0.24568	0	0.286332	0.253419	0.323475	0.211464	0	0	0	0.424323	0.253912	0	0.195	0.368869	0.21068	0.270657
F54H12-2	0.152921	0	0	0	0.0645806	0.421103	0.337649	0.0660069	0.0451263	0.0505331	0.31652	0.142617	0.0526098	0	0.0570794	0.0612907	0.0593365	0	0	0	0.0455701	0.0413076	0.0443964	0.337859	0.201588	0	0.135804	0.0798108	0.0960742	0.14878	0	0	0	0.209467	0.236877	0.256064	0.141573	0.163971	0.0622675	0.0736665	0.125365	0	0.245626	0.0610268	0	0.206049	0.0666691	0.1045	0.608263	0	0.112909	0.27719	0.584758	0.0962905	0.131218	0.0785541	0.126139	0	0.0401046	0.201801	0.135313	0.146841	0.0974787	0.0673861	0.146244	0	0.195352	0.250339	0	0	0.0918056
T05C7-7	1.74396	2.30652	1.99242	2.2626	0	5.43149	5.77428	2.32697	1.48253	1.69336	2.7586	6.63033	0	0	2.02461	0	4.16131	0	0	4.04129	3.21024	2.92732	6.22599	0	9.63447	3.2753	0	0	3.36303	2.5435	11.4339	3.00699	10.1297	3.75287	4.03802	3.05016	2.46342	5.52569	0	2.63168	2.23545	2.94603	0	2.1434	1.91055	5.64621	2.31852	7.43408	2.41164	0	3.97817	13.3338	0	9.4973	10.7799	0	2.17008	1.62823	0	6.62343	2.36848	0	13.2199	0	2.50422	0	5.07066	4.37265	2.13848	0	0
K09E2-2	0	0.0466519	0	0	0	0.0346366	0.0371128	0	0.057311	0	0	0.0324767	0	0	0	0	0	0	0.0454527	0.0396298	0.060708	0.138711	0	0.0278597	0.13519	0	0	0.105557	0.0324999	0.0500454	0	0.0576184	0	0.0698197	0.0802745	0.114406	0.0947485	0.111711	0.0426738	0.247124	0.172366	0	0	0	0	0.110477	0.0894915	0.175152	0.0451692	0.0405331	0	0.0743598	0.151603	0	0	0.106605	0	0	0.13925	0	0.0450934	0	0.0658332	0.17193	0.186182	0	0	0.0423114	0	0	0.0894581
T27E4-5	0	0.494193	0.143483	0.161694	0.156813	0.382137	0.136376	0	0.113626	0.123246	0	0.23281	0	0.622178	0.553293	0	0.146058	0.0987514	0	0.291332	0.110698	0.100443	0.647719	0	0.164804	0	0	0.387595	0.234249	0	0.400546	0	0	0	0	0.312617	0	0	0.302524	0	0.153466	0.419814	0	0.298863	0.261052	0.401416	0	0	0	0.146254	0	0	0.180458	0	0.322553	0	0	0.221084	0.0989221	0	0.164906	0	1.18928	0.162265	0	0	0.121233	0.305596	0	0	0
cyp-14A3	0.132084	0.118807	0	0	0.0555044	0.316083	0.193319	0.0567823	0.152239	0	0.0689318	0.206787	0	0	0.0985766	0.161396	0.155306	0.0348862	0	0.102416	0.117692	0.0712413	0.0384203	0.0723075	0.232214	0.248819	0.235686	0	0.29235	0.0646225	0.0709738	0.0736924	0	0.0603567	0.154869	0.0368972	0.122028	0	0.108532	0.25473	0.165974	0	0.322075	0	0.0930908	0.0355284	0.174011	0.0449909	0.292445	0.104783	0.146644	0.191641	0	0.165847	0.284682	0	0	0.157259	0	0	0.234281	0	0.253722	0.11475	0.18502	0	0.12902	0.0547997	0	0.119915	0.196452
R155-4	0	0	0.0251307	0	0.0272292	0.0443426	0.0236268	0.0277935	0.0375012	0	0	0.0202502	0	0.0217486	0.0484972	0	0.0254243	0	0	0	0.0386689	0.0700161	0.0560754	0.0357641	0	0	0.0291148	0.0675351	0	0	0	0	0.0305623	0.0148622	0.0505555	0.018112	0	0	0	0	0.0532488	0	0	0	0.0229043	0.0350678	0.0562573	0.0221334	0	0.0256511	0	0.0946525	0.0313339	0	0.0280183	0	0.0266819	0.0191073	0.0170908	0	0	0.0623603	0.16686	0.0574465	0	0	0.0209413	0.0264645	0	0.120549	0.019871
F40D4-12	0.0283708	0	0	0	0.0722057	0.203769	0.0312859	0	0.0238748	0	0.0446478	0.107372	0.0291389	0.0284924	0.0638741	0.0348725	0.0670442	0.0225182	0.0376591	0.0994186	0.0506542	0.0229977	0.0500143	0	0.0373383	0.107396	0	0.176779	0.0541044	0	0.0458482	0.14466	0.0798223	0.116414	0.30146	0.0714734	0.117988	0.0925538	0.17787	0.164215	0.0722614	0.0482172	0.2095	0	0.120886	0.230129	0.0751166	0.289959	0.263583	0.0679735	0.189767	0.153572	0.166336	0.0547272	0.185364	0.132685	0.17586	0.102623	0.0692257	0	0.339224	0	0.109613	0.145899	0.274394	0.0928604	0.169681	0.178236	0.0681805	0.229488	0.0994606
C03B1-1	0.452414	0	0.418103	0	0	0.454128	0.194644	0.113035	0.159207	0.0891269	0	0	0.0917212	0	0.0983286	0.107316	0.210499	0.427826	0	0.211155	0.158969	0	0.306171	0.147346	0.358675	0	0.838552	0	0	0.260635	0	0	0.126347	0.364197	0.103157	0.296073	0	0.288258	0.215611	0	0.109289	0	0.438795	0.107668	0	0.289334	0.571779	0.0901	0.116949	0.10625	0.0984868	0.0977061	0.395043	0.8855	0.347971	0	0.218299	0	0.0699024	0	0.119332	0	0.342868	0.118324	0.129734	0.148619	0.263179	0.108564	0	0.622974	0.327861
ZK105-13	0.422764	0	0.242219	0	0	0.326483	0.115955	0.135273	0.45744	0.10376	0.333593	0.100092	0.108248	0.105692	0.236692	0	0	0	0	0.1234	0	0.686039	0.185485	0	0.418848	0.78844	0.140712	0	0	0	0.342626	0	0.295159	0.0718386	0	0	0.583655	0.523106	0	0.305896	0.271441	0	0	0.127235	0.223354	0.171643	0	0.324024	0	0.126002	0.352886	0	0.309861	0.204811	0.139188	0.165187	0	0.381779	0.258117	0	0.141054	0	0.610282	0	0.287978	0.686184	0.318246	0.133236	0.249854	0.284585	0.182738
chil-14	0.252069	0.195844	0.236621	0	0	0.170677	0.12183	0.0706634	0.0917913	0.163513	0	0.0938346	0.0573611	0.0514891	0.123266	0.195177	0.0591404	0	0.0670099	0.0641709	0.136741	0.214483	0	0.042355	0.073261	0.103754	0.135732	0.0805913	0.0515904	0	0.0813978	0	0.142682	0	0	0.139334	0.077097	0.0902845	0.247083	0	0.132686	0	0.246111	0.305418	0.267758	0	0.0714026	0.104174	0.205226	0.0646613	0.304833	0.221728	0.074108	0	0.0716854	0.0850195	0	0.0480916	0.381238	0.10313	0.219879	0.160138	0.195345	0.0749404	0.224346	0.0851891	0.0536868	0.0666236	0	0	0
F59A3-7	0.186853	0	0.648138	0.486774	0.237638	0.389509	0	0.762621	0.147725	0.185105	0.290379	0.176628	0.778474	0	0	0.223531	0	0.451965	0	0.639344	0.167603	0.616277	0	0.314192	0	0.347583	0	0	0.708006	0.270372	0.906345	0.305589	0.267655	0.918042	0.656786	0.955472	0	0.299586	0.232825	0	0	0	0.226709	0	0	0.918359	0	0.196429	0	0.222945	0.210228	0	0	0	0.243418	0.289917	0.476358	0.329602	0.146347	0	1.02729	1.07672	0.728444	0.253179	0.541454	0	0.708801	0.230139	0.230708	0.260378	0
chil-27	0.109463	0	0	0	0	0.170411	0.122702	0.217454	0	0.0550657	0.0875813	0.10554	0.0570131	0.223772	0.126053	0	0.131594	0.0439911	0	0	0.0492174	0.0450517	0.244818	0.18214	0	0.10452	0.0746852	0	0.159589	0.0821433	0.181305	0.0931106	0	0.153015	0.133504	0.140874	0	0.273939	0.0698598	0	0.141097	0.47575	0.271906	0	0.355136	0.0909894	0.0742042	0.228125	0.222685	0	0	0.120584	0.328376	0	0.0723418	0.0866509	0.0683492	0.150453	0.0453902	0.110161	0.0732797	0.871257	0.322362	0.211775	0.379642	0.0909845	0.224164	0.278792	0.133497	0.0743708	0.144608
F07C4-6	0.154528	0.188396	0.17871	0.199547	0.384253	0.633911	0	0	0.293362	0.151059	0.232956	0.275544	0	0	0	0	0	0	0	0.363452	0.683379	0.366889	0	0	0.20676	0.849698	0.205153	0.240679	0.140306	0	0.483453	0	0	0	0	0.127312	0	0.246622	0.353629	0	0.720759	0.256341	0.184972	0	0.788191	0.248829	0.192933	0	0.205597	0	0.499382	0.168268	0.641654	0	0	0	0	0.132003	0.454379	0	0.207321	0.408074	0	0	0.2482	0	0	0	0.176964	0.228613	0.150293
F22F7-3	0.0696793	0	0.160648	0.0453315	0.13366	0.0726382	0.0390415	0.0917452	0.0313404	0	0.271082	0.0325796	0.10956	0	0.118715	0.125618	0.121449	0	0	0	0.0947188	0.0853353	0.0611712	0.0876759	0	0	0.186576	0.0556258	0.0993737	0	0.279918	0	0.0974585	0.0485344	0.122921	0	0	0.16895	0.0862664	0	0.0851334	0.059369	0.125375	0	0	0.113965	0.0926333	0	0.0933594	0.164818	0.155556	0.0759762	0.0497892	0.196654	0.0895039	0.0540411	0.174641	0.0919026	0.0549233	0.0692581	0	0	0	0	0	0.117203	0.0665155	0.042947	0	0.192748	0
C17B7-8	0.233674	0.0627466	0.163245	0	0.178302	0.192879	0.127732	0.150032	0.0841122	0.140427	0.147391	0.242899	0.0802854	0	0.21229	0.0571944	0.388949	0.0584795	0	0.0449794	0	0.203359	0.0502125	0.116978	0.125091	0	0.126353	0.147959	0.134907	0.139372	0.09778	0	0	0.0649454	0.0917162	0.0397422	0.0658451	0	0.0581619	0.137077	0.116998	0.131788	0.0573261	0	0.123593	0.0733515	0	0.105446	0.314844	0	0.105453	0.205165	0.34545	0.0747913	0.200917	0	0.0579531	0.137212	0.0925472	0	0.0622541	0	0	0.0628659	0.112022	0	0.164204	0	0	0.127728	0.176096
ZK662-2	0.520718	0.123178	1.19844	0	0.264191	0.217035	0.115695	0.131816	1.01317	0.10225	0	0.282356	0.108649	0	0	0	0.355576	0.0843895	0	0	0.370286	0.253797	0	0.350175	0	0.572813	0	0	0.191164	0.153538	0.32858	0.336827	0.441079	0.577196	0	0.176056	0.447925	0.648061	0	0	0	1.38275	0.610877	0.123164	0.326543	0	0.130726	0.106796	0	0	0.340096	0.114178	0	0	0	0.157542	0.386592	0.619029	0.229659	0	0.141499	0	0.194746	0.149284	0.489574	0	0.0937352	0.370763	0.122045	0.149308	0.29547
R02F11-1	1.16749	0	2.95912	0	0.417079	0.703024	0.558573	0	0.334764	0.310788	0	0	0.341162	0	0	0.355508	0.737524	0.26112	0.199544	0	0	1.31679	0	0	0.654037	0.86209	0	0	0.299668	0.48951	1.00386	1.00973	0.671699	0	0.188288	0.418979	0.921831	2.55269	0.723654	0	0	0.542836	0.566768	0.187182	0.334565	0.264448	0	0	0	0.376653	0	0	0.219312	1.77471	0	0.243912	0.411128	0.55238	0.346609	0	0.228461	0	0	0	0.270727	0	0	0.590491	0	0	0
Y46D2A-1	0.135466	0	0	0.175664	0.0859303	0.491385	0.450105	0.437627	0.121244	0	0.103987	0.187735	0	0	0.152024	0.159706	0.311525	0.107906	0	0.236399	0	0.109727	0.176163	0.112565	0.088273	0	0.358012	0.105895	0.126765	0	0.10707	0.111533	0.0939487	0.0927677	0.308394	0	0	0	0.162755	0.19409	0.163134	0	0	0.40351	0.0711369	0.164171	0.0879419	0.139804	0.0886997	0.0789649	0.148595	0	0	0.131473	0.0866105	0.309661	0.0839339	0.17567	0	0	0	0.199513	0	0.0884684	0.287344	0.552912	0	0.0824067	0.0807304	0	0.179537
sre-32	0	0	0.0675505	0.226641	0	0.182611	0.131072	0	0.0540327	0	0.180077	0.10772	0.0604983	0.0592402	0	0.0694554	0.135337	0	0	0.0678682	0	0.238025	0.102369	0.147005	0.0778404	0	0	0	0	0	0.0931867	0	0	0.0406748	0	0.346878	0.0817537	0.0967215	0	0.339748	0	0	0.0708421	0	0	0.193714	0.1542	0	0.0789079	0.0684555	0	0	0.0852103	0.115867	0.153148	0	0	0	0.0451386	0.117253	0	0	0.113331	0	0.179006	0.300547	0.115592	0.0714907	0	0.0835902	0
sre-13	0.222467	0.103622	0.170718	0.0959845	0	0.153778	0.0833345	0	0.0645699	0.0734261	0	0	0	0.0748073	0.169109	0	0.0885175	0.175566	0.295045	0.0867032	0	0.244221	0.066355	0	0.098324	0.139812	0.298801	0	0.143656	0	0.120867	0	0	0.153149	0.178887	0.126327	0	0.124553	0	0.108202	0.0955235	0	0.369625	0.0903699	0.0795883	0	0.0996596	0	0.0999089	0.0885415	0.418581	0.325949	0.111347	0.147937	0.0985169	0	0.184952	0.271312	0.244518	0	0.196725	0.470081	0.580315	0.289454	0	0	0.381501	0.376547	0	0.202247	0.197125
K02B12-6	0.288877	0.337211	0.652066	0	0.360057	0.298069	2.21817	0.347708	0.309782	0.547555	0.426926	0.253513	0.291928	0	1.23859	0.319518	0.977657	1.35589	1.40572	0.340984	0.502809	0	0.242329	0	0.759079	0.503892	0	0.449652	0	0	0	0	0.779208	0.391866	0.98518	0.477736	2.38967	0	0	0	0	0	0.336669	0	0.584402	0.688769	0.713391	2.30103	1.14005	0.326455	0.615669	0.313601	0	1.02983	0.727321	0.428799	0.348762	0.731242	0.208329	0	0.385235	0.684104	0.524908	0.405086	1.77515	2.35974	0.529466	0.680771	0.646518	0.808289	1.0624
Y53H1B-6	0.17052	0.235542	0.388754	0.219393	0.107952	0.174364	0	0.21975	0.0751265	0.0831928	0	0.401609	0	0.0844024	0	0	0	0	0	0	0.150205	0.0687657	0.374845	0.211016	0	0	0.11294	0.130938	0.162584	0	0	0	0.23874	0.0576261	0	0.213625	0.117256	0.139938	0.104701	0.122424	0	0.286219	0.211358	0.204886	0.0899922	0.205292	0	0.172739	0.112316	0.10217	0.0949346	0.185181	0	0.491376	0.112095	0.133277	0	0.154956	0.138576	0	0.452792	0	0.163028	0	0.120944	0.140344	0.342633	0	0	0.469095	0
C09F5-3	0.329773	0.266384	0.0628138	0.0717172	0.140623	0.525737	0.124028	0.286107	0.153607	0.216007	0.417085	0.100114	0.0576776	0.27762	0.0623338	0.12667	0.125394	0.133455	0.211654	0.191858	0.0493189	0.0450109	0	0	0.291235	0.408427	0.220186	0.175409	0.358326	0.0811602	0.0866302	0.266594	0.232266	0.115536	0.0638885	0.376298	0.078151	0.0877304	0.129832	0.795965	0.259077	0.0924082	0.194215	0.326064	0.173871	0.268842	0.285619	0.114576	0.073872	0.255743	0.180927	0.240405	0.228	0.512468	0.0703563	0	0.138281	0.235375	0.246643	0.108348	0.224268	0.442913	0.207954	0.152667	0.164859	0.0930196	0.35524	0.200516	0.0653719	0.151941	0.202239
R11F4-6	0	0	0	0	0	0	0	2.32697	1.59657	1.75849	2.7586	3.31517	0	0	0	3.87987	0	2.77875	4.37335	4.04129	3.09134	2.92732	1.5565	0	6.95823	0	2.32983	5.49574	0	0	5.30859	0	9.75453	3.61388	2.09666	0	2.55817	0	0	0	0	3.05934	2.16245	0	1.91055	1.46584	0	3.71704	4.82327	4.06255	5.74624	3.80967	0	0	7.24411	2.75421	0	1.50762	1.26486	0	0	4.76242	0	4.98567	2.80473	2.91909	0	2.10535	3.97147	0	1.67533
Y71A12B-8	0.122285	0.0537605	0.237018	0.0529216	0.101925	0	0.0438962	0	0	0	0	0.0379946	0	0	0.0450688	0	0.0958476	0	0	0	0.145106	0.130336	0.104646	0	0.0541493	0.0776078	0.109748	0	0.0763144	0.0593772	0	0	0	0.0558557	0	0.0338097	0	0.19878	0	0	0.0500318	0	0	0	0.0428747	0.0329283	0	0.123696	0.107673	0	0	0.0442244	0.0592936	0	0	0.0628409	0.0496923	0.107876	0.0320715	0.0826738	0.162528	0	0	0.159969	0	0	0.0793116	0.0495168	0	0	0
R07A4-4	0.131753	0	0	0.0854092	0.0419856	0.0681866	0.0366155	0	0	0	0.0507491	0.091457	0.034178	0.0661156	0.0370463	0	0.0761201	0	0	0.0383953	0	0.106387	0.0573726	0.110439	0.0433853	0.0617093	0.087879	0	0.0616317	0	0.15737	0.164419	0	0	0.0380773	0.0277108	0	0.10516	0	0.142948	0.0398315	0.0555425	0.158089	0	0.0349051	0.053308	0.0430066	0.135076	0	0	0	0.0715648	0	0	0.211314	0.100962	0.0820166	0.115306	0.101991	0.0652763	0.131909	0	0	0.0443964	0	0.110379	0	0.0402223	0.0789478	0.136291	0.0301734
Y48A6C-10	3.36335	4.27134	9.27507	4.36358	6.36529	1.74583	0	4.48157	0	3.26577	2.56155	4.61755	1.73071	0	1.88	2.01178	1.93204	1.33975	4.37335	0	1.49047	5.43645	2.89064	1.35428	2.23657	6.30799	2.32983	0	1.61924	2.45266	2.6543	8.35276	4.70308	6.96962	7.78761	2.83229	2.29353	7.71692	2.13125	0	0	8.52245	4.01598	0	5.32223	10.8891	2.15291	3.45154	4.47875	3.91746	0	5.3204	2.42207	3.0527	4.16328	2.55748	2.09257	3.01525	6.55852	15.4166	25.1228	0	6.1541	4.46991	0	0	3.13898	12.1809	10.2964	0	1.55566
math-49	0	0.140886	0.0588894	0	0	0	0.165835	0.26181	0.0843897	0.101155	0.325614	0	0.0521942	0	0.28487	0	0.183342	0.120669	0	0.180024	0.0905578	0.164672	0.0443965	0	0.134539	0.0958813	0	0.157161	0	0.149439	0	0	0	0.0346365	0	0.0427826	0.141577	0	0	0.0738527	0.064955	0	0	0	0	0	0	0.26098	0	0.0611956	0	0	0.0762242	0	0.132797	0	0.0624676	0	0.0417647	0	0.0681953	0.316944	0	0.0639813	0	0	0.254084	0	0.0608283	0.135329	0.0883739
C27H5-6	0.155246	0	0.446191	0.201362	0.0968234	0	0.506381	0	0	0.153196	0.121236	0.0727334	0.238213	0.076831	0.0858546	0.185516	0.27333	0.122271	0	0	0.274829	0.124934	0.0664752	0.25276	0.203686	0	0.618061	0.597094	0.0732016	0	0.373269	0.259543	0.107015	0	0	0	0	0.378383	0.283563	0	0.287384	0	0.188161	0.186121	0.0817242	0	0	0.394474	0	0	0.171933	0.0847737	0.113259	0.297428	0.0992888	0.119742	0	0.0682907	0.307264	0.457799	0	0.456894	0.297749	0.105954	0	0.129629	0.0756453	0	0.0916376	0.769588	0.217728
cpr-2	0	0.237636	0	0	0	0.141611	0.0749489	0.171915	0	0.0651175	0	0.0604918	0.0694215	0	0	0.0752018	0.0764812	0	0	0.237206	0.0598766	0.0542092	0.0574489	0.225876	0.1772	0	0.177646	0.212659	0	0.197697	0.105097	0	0.189462	0.0463456	0.305899	0.113593	0.766768	0	0	0.387941	0	0.112021	0	0.157696	0.490255	0.107154	0	0	0.445307	0.0779078	0.363523	0.0738517	0.0888565	0.114601	0.0842652	0	0	0.572651	0	0.501337	0	0	0	0	0.409574	0	0	0.161131	0	0.750174	0.061595
T21E8-5	0	0.626773	1.20889	2.05922	0.667521	0	0.583916	1.95165	0.593011	0	0	0	1.08899	1.05882	0.578461	0	0.601078	0.421495	1.29759	0	0.468912	1.69134	1.34896	0	0.703641	0.925629	0	0.824361	0	1.59708	0	1.65219	0	1.44555	0.605703	0.881157	0	0.838167	0.595832	3.80132	1.22827	0	0	0.612401	1.63761	0.856447	0	1.61072	0	0	0.56831	0	1.43727	0.960402	3.35376	1.59132	0	0	0.795865	0.993515	1.42109	0	1.93988	0	2.44599	0.866104	0.976571	1.24933	0	2.22052	0.989967
Y52E8A-1	0.341921	0	0.394468	0	0.293846	0.239236	0.128163	0.295573	0.105748	0.112997	0.177067	0.315544	0.239781	0	0.128775	0	0	0.3667	0.151394	0.134879	0.203802	0.0927886	0.403291	0.0967705	0.307651	0	0.15387	0	0	0	0	0	0.161451	0.317989	0.271715	0.194397	0.160409	0	0.273804	0.166172	0.41839	0.194264	0.139226	0.274113	0.120095	0.464704	0.149751	0.118525	0.1542	0	0	0.25051	0	0	0	0.353945	0	0.101399	0.619165	0.686376	0.307769	0.637016	0	0.303952	0.327649	0.379294	0.111112	0	0.134968	0.31135	0.101718
Y53H1A-7	0	0	0.271029	0.631383	1.2783	0.326966	0	0.620233	0.31277	0.234444	0	0	0.35443	0.488756	0.809168	0.260409	0.266791	0.728306	0.300154	0.591264	0	0.717926	0	0.725498	1.78747	0	0	0	0	1.46664	0	0.385202	0.335766	1.15981	0.273697	0.210667	0.677747	0	0.541359	0	0.695384	1.59879	1.66613	1.65258	2.43603	0.977228	0.40509	0.687497	0.321692	0.341801	0	0.787129	0.307288	1.51347	0.994924	0	1.84875	0.621606	0.342893	2.66255	0.48321	1.06585	1.30381	0.739334	0.402447	1.20236	0.208247	0	0.570295	1.3488	0.456435
nhr-235	0.217996	0.264998	0.251901	0	0.4134	0.224736	0.119948	0	0.404293	0.32456	0.165458	0	0.336993	0.21825	0	0	0	0.26529	0.143369	0.513568	0.0977185	0.172925	0	0.0904506	0.870095	0	0.14461	0	0.298977	0	0.51541	0	0.457371	0.150139	0	0.182627	0	0.515815	0.127384	0.313592	0	0	0.385969	0	0	0.878492	0	0.549793	0.143936	0.507333	0.475073	0.118034	0.150687	0.204027	0	0.493085	0	0.27973	0.162254	0	0.144381	0	0	0.291544	0	0.359947	0.100942	0.129758	0.127859	0.297966	0
C04E6-5	0.269395	0.152476	0.134506	0	0.0482818	0.195129	0.208206	0	0.165119	0.153928	0.481823	0.180595	0	0.0385016	0.0427735	0	0	0.0308067	0.0512105	0.0901356	0.0343371	0.185851	0	0	0.46102	0.0726707	0.0514706	0.0596937	0.216453	0	0.310573	0.259851	0.272148	0.0261533	0.044532	0.0639212	0	0.124808	0.141098	0	0	0.194939	0.422333	0.233206	0.121778	0.0622565	0.049442	0.0784214	0.202768	0.136712	0.555794	0.126213	0.0567011	0.075	0	0.0593673	0.140821	0.169947	0.24388	0	0.0510994	0	0	0.297653	0.324217	0.253351	0	0	0	0.105332	0.103383
C26C6-6	0.840838	0	0.632887	0.36148	0	0.872917	0	0	0.597277	0	0.416997	1.73379	0	0.55108	0.3008	0.620779	0	0.220665	0	0.998001	0.490978	0.663752	0.235284	0.233774	0.370557	0	0	0.436426	0	0.416209	0.859194	0	0	0.380408	0.320666	0.233247	0	0	0.309566	0	0.963556	0.459785	0.328794	0	0.567705	0.448375	0.346446	1.39658	0	3.1702	0	0	0.378011	0.502798	0.706054	0.416334	0.677365	0	0.809508	1.03371	1.12191	0	0	0.392811	0.432829	1.83292	0	0	0	0.394464	0.518554
nep-24	0.0988715	0.0428678	0.153387	0.0863106	0.0838037	0.102117	0.109495	0	0	0.0661388	0	0.0618666	0.0344694	0	0.0372633	0.039583	0	0	0.0437533	0.077168	0	0.107421	0.0287978	0.0549664	0.131973	0.0626617	0.176895	0	0.0938579	0.145945	0	0.0553638	0.0932068	0.045534	0.0389997	0.111548	0	0	0	0.289336	0	0	0.119999	0	0.0351853	0.134698	0	0.0681729	0.0443064	0	0.0368724	0.108033	0.0475582	0.0627373	0.0428065	0	0.122514	0.0582386	0.0782412	0	0.175928	0	0	0.130104	0.142106	0	0.0637824	0.0810077	0.0795516	0	0.0294559
R12B2-6	4.87106	4.11879	0	6.31967	10.243	3.37127	3.58403	0	5.53477	1.57658	2.47322	1.48611	0	1.62473	3.63034	3.87987	1.86541	2.58711	2.03587	1.81858	4.31722	2.62449	4.18644	0	2.15945	5.87295	2.16915	5.11672	0	0	2.56277	2.59224	0	13.4586	3.63422	5.46925	0	5.14461	0	2.35944	1.92711	0	3.8775	3.84334	1.7129	6.57101	2.07867	4.99878	4.32431	5.67356	5.34995	1.71435	0	0	6.03676	2.46929	8.08167	2.8073	2.44248	5.96109	2.20514	9.17206	0	6.48137	11.6864	5.43555	6.06147	0	11.5036	6.81471	6.00807
cyp-35A1	0.125139	0.165399	0.244075	0	0	0	0.091458	0	0	0.12591	0.262678	0.196519	0.129608	0	0	0	0.29547	0.10108	0.111729	0.0982355	0.0752979	0	0.0362115	0.0687768	0	0.0794428	0.0562099	0	0	0	0.20283	0	0.17647	0.0287268	0	0.0701492	0.410445	0.476584	0.568562	0	0.0513704	0	0.408942	0.404753	0.0887403	0.0342264	0.0545286	0.0853931	0.390206	0.148016	0.559119	0	0	0	0.108381	0.0647756	0	0.334523	0.332645	0.0841908	0	0	0	0.21775	0.300769	0.278175	0	0.0509801	0.0502084	0.232378	0.643508
F14H12-17	0.472433	1.14891	1.09389	1.23711	0	1.0184	0	0	0	0	0.711613	0.851126	0.499588	0	0.531716	2.74334	0	0.386733	1.2049	0	0	0.776635	2.06474	0.413559	1.2698	0.851578	1.26106	0.757066	0	0	0	0.747012	1.29805	0	1.12399	0.408784	1.34261	0	0.548637	1.38341	0	0	0.557997	0.560181	0	1.57162	0.608904	1.47923	0	1.0864	0.51695	1.03893	1.32113	0	0.622346	0	0.588806	0	0	0.912411	1.26278	1.17927	0	1.29727	1.43678	0	0.896851	0	0	1.30604	0.438391
K02F6-8	0.209706	0.13133	0.36604	0	0	0.214832	0.0913572	0.447582	0.397297	0	0.120142	0	0.0740318	0	0.0909453	0.19165	0.182861	0.103766	0.0848178	0	0.0934608	0.167373	0.376456	0.259417	0.0837469	0	0	0.228887	0.241725	0.241109	0.123992	0	0.107563	0.149457	0	0.276285	0	0.25437	0.494358	0	0.106095	0.119086	0.0953622	0	0.545979	0.0575253	0	0	0	0.0949903	0.274519	0.0781818	0.116626	0	0.134823	0	0.203676	0.0750717	0.136921	0	0.139207	0	0	0.19685	0	0	0.166911	0	0	0.0910186	0.1022
nhr-186	0	0.141494	0	0	0.347076	0	0	0	0	0.0676023	0	0.0625858	0	0	0	0	0.0789128	0	0.18015	0	0.098757	0.175891	0	0.111601	0.147037	0.128991	0.272419	0.172878	0	0	0	0.113441	0	0.0465859	0.315025	0	0.0955055	0.177828	0	0.0977784	0	0.114361	0.0820063	0.162899	0.213694	0.0549953	0	0.0556129	0.358975	0	0	0.0599433	0.0785075	0	0.261738	0.0845858	0	0.193201	0	0	0	0	0	0.370254	0.168975	0.229159	0.0651467	0.081876	0	0	0.189606
C03B1-2	0.149829	0.493996	0.0864614	0.0980218	0.0960127	0.466615	0.0836224	0	0.0688051	0.0745324	0.117488	0	0.314492	0.304316	0.255519	0.0909287	0.177029	0.0605807	0	0.0879374	0.067267	0.245167	0.132064	0.188835	0.401355	0.143241	0	0	0.071816	0	0.243691	0	0.105694	0.262845	0.089932	0.192492	0.211503	0.247838	0.184027	0.329324	0	0.256501	0.457003	0.363789	0.159898	0.556206	0.300489	0.389399	0.101404	0	0.336035	0.246438	0.658736	0.146853	0.393432	0	0	0.0668793	0.119108	0	0.601946	0	0	0.403759	0.550485	0	0.221598	0.0933035	0	0.104206	0.411379
F29G6-1	0.0745602	0.0590311	0.0692002	0	0.151905	0.13861	0.0825113	0.0195099	0.144252	0.0149059	0.0233105	0.0700379	0.0155367	0.0603597	0.0168559	0.0361049	0.122656	0.0120082	0	0.0174158	0.0134208	0.0486111	0.0261668	0.0373882	0.118995	0.113399	0.080342	0.140832	0	0.0655605	0.0963698	0	0.0211461	0.041287	0.0528147	0.0880587	0	0.146116	0	0.0869187	0.018448	0.0763443	0.0363744	0	0.0796837	0.0609251	0.0787726	0.061568	0.0199698	0.0532106	0.0499472	0.0325418	0.0649429	0	0.097268	0	0.0556976	0.092825	0.047315	0	0	0	0	0.0598298	0.0649606	0.0500586	0.131176	0.0552697	0.0179679	0.020688	0.109018
H28G03-9	12.6772	2.13567	4.13811	2.2626	4.56995	11.2808	9.99394	0	6.38627	0	0	1.65758	0	6.98034	0	0	2.00359	4.16812	0	2.02064	3.09134	7.04724	1.5565	3.02108	9.27764	0	4.49324	0	1.61924	2.5435	5.30859	0	0	1.20463	10.0951	0	7.67451	5.96775	2.05231	7.60263	8.27944	0	0	2.1434	0	1.46584	2.15291	7.15875	9.28926	0	1.91541	1.90483	0	21.3689	9.65882	0	2.25354	9.04574	0	6.87818	9.47392	4.76242	6.60996	7.47851	2.69686	2.91909	6.51047	4.2107	3.97147	2.43983	1.67533
K10G6-4	0.339314	0	0.0881184	0	0.0476485	0.076653	0	0.0480752	0.0323087	0	0	0	0	0.0380259	0.0420751	0.0921341	0.0446016	0	0	0.0444076	0.033663	0.120759	0.0981465	0.0623041	0.0502951	0	0.203455	0.117303	0.248829	0	0.0613559	0	0	0.0519588	0.0888445	0.0944014	0	0	0	0	0.281119	0.127845	0.372291	0.0458923	0	0.0610702	0	0.114476	0.0500036	0	0.0421027	0.0409494	0.110536	0.21994	0.0495542	0	0.0460993	0.101377	0.0600156	0	0.201066	0	0.143923	0.14589	0.261945	0	0.148903	0.0463673	0.0893226	0.102836	0.033814
K07H8-7	0.364265	0.476554	0.413439	0.234522	0.925542	0.93463	0.602235	0.456565	0.499004	0.176654	0.847789	0.336644	0.185782	0	0.199862	0.649796	1.06608	0.997814	0	0	0.641237	0.144817	0.634645	0.300429	0.238956	1.00042	1.19395	1.41292	0.510758	0.267398	0.86573	1.20793	0.252529	0	0.422132	1.06306	0.248431	0.875927	0.432705	0.523099	0.676155	0.90724	1.99598	0.427933	0.188027	0.871507	0.23281	0.367369	0.479878	0.639769	0.99369	1.3806	0	2.37585	0.706293	0.830303	1.54227	0.976358	0.430314	0.356131	0.240811	1.00485	0.340064	0.450153	0.966789	0.286447	1.06015	0.225314	1.69515	0.236405	0.455648
linc-67	1.46006	0.427134	0.410652	2.33168	0.907014	1.12808	0	0	0.399142	1.38548	1.07855	0.643241	0	0.713899	0	0.804713	0.409826	1.14544	1.33174	0	1.59287	0	0	0.306828	0.956092	0	0.938885	0.566355	0.662415	2.70372	0	1.12201	0.982732	0.739202	0	1.21075	1.50028	1.13888	0	0	0.834123	0.598066	1.27781	2.07942	0.367957	2.32744	0.449862	1.8166	0.475019	0	1.16653	0	0.491698	1.95746	0.914661	0	1.31176	0.616755	0.532571	2.01691	0.484462	0	0	0	2.22598	0	0.998766	1.70961	0.817656	0	1.67533
Y37E11AL-9	0	0	1.65017	0.754199	0.364475	0.302335	0.641586	0.351751	0.287957	0.278786	1.30406	0	0.594601	0.287301	0	0.323322	0.32986	1.38085	0.35782	0.694999	0.256031	0.691911	0	0.731814	0.773136	1.01985	0.381244	0.455169	0.799745	1.29575	0.447713	0.45286	0.79329	0.396645	0.668875	1.45959	1.61242	0	0.64433	0.417218	0.669296	1.43752	0.685656	2.66963	0.29568	0.701446	0.360967	1.45547	1.15403	0	0.623087	1.26989	0.787902	0	0.73619	0.433997	0.351196	0.992825	1.69657	0	0.389116	0	0	0.359994	0	0.46905	0.535923	1.37805	0.328998	1.1406	1.71954
anr-40	0.666892	1.46771	0	0	0	1.00847	0.390535	0	0.412325	0.641646	0.477066	0	0.561219	0	0	0.361694	0.365738	0.362824	0	0.408293	0	0.357198	1.17742	1.41279	1.0352	0.596937	1.29224	1.08351	0.306087	0	0.49685	2.10118	0.463824	0.767013	0.382681	0	0	0	0	1.44032	0.537023	0	0.736206	0.741445	0.773519	0	1.98008	1.11243	0.445043	1.03772	0	1.42596	0.411846	0.723625	2.40105	0.489533	0	0.569875	0.237225	0	1.57866	0	0	1.02863	0	0	1.1476	0	0.385743	0	0
anr-34	0.23046	0.184967	0.116351	0.0862561	0.0853754	0.138044	0.112201	0.0445395	0.142859	0.0670286	0.106087	0.0642027	0	0.137093	0	0.0827728	0	0	0.0447051	0.0771846	0	0.0552219	0.0598091	0.0826322	0.0890797	0.0636619	0.182715	0.0528832	0.0972887	0.0997994	0	0.111914	0	0.116558	0.165046	0.200298	0.0465838	0	0.0852776	0.295693	0.0863824	0	0.124428	0	0.181178	0.0831492	0.0913842	0.244786	0	0	0.151753	0.219358	0	0.127258	0.131785	0.0527493	0.249432	0.0609444	0.027615	0.132226	0.132875	0	0.0658827	0.132058	0.143143	0.0562843	0.237553	0	0.0814618	0.139035	0.12022
F58H1-2	0	0.598233	0.929678	0.208962	0	0.816487	0.525187	0.403334	0.293362	0	0	0.44211	0	0	0.349086	0	0	0.129239	0	0.190578	0.144565	0.380563	0.408396	0.393759	0.634367	0	1.06194	0.252188	0	0	0.252354	0.266842	0	0.108986	0.180445	0.664748	0.666838	0	0	0	0	0.268641	0.190852	0	0	0.388052	0.409641	0.321372	0	0	0.175059	0.174842	0.452665	0	0	0	0	0.415618	1.10161	0.298409	0	0	0.302945	0.668006	0.501248	0.797415	0	0.191352	0	0.227679	0.304144
C05E7-2	1.04442	0.475992	0.264512	0	0	0.302765	0	0.281245	0.471884	0.224486	0.115658	0.343082	0.0768606	0.0750235	0.0819292	0.265206	0.435807	0.241272	0.19758	0.264689	0	0.177627	0.0635591	0	0	0	0.201262	0.116844	0.207306	0	0	0	0.95447	0.0511592	0	0	0.104925	0.120293	0.17811	0.108655	0.0889305	0.253416	0	0.0891135	0.0778952	0.121296	0	0	0.198845	0.0874634	0	0.0814477	0.213199	0.141503	0.0962554	0	0.180621	0.391925	0.400027	0.448683	0.198482	0	0	0.100192	0.334553	0	0.0721037	0.0888545	0	0.212082	0.0692936
ZK945-8	0.43199	0	0.969287	0	0	0.888789	0.472441	1.56469	0	0.816444	0.634721	0.762782	0	0.84896	0	0.476475	0	0.337956	0	0.514692	1.12792	2.03867	0.36133	0	0	0	0.556684	0	1.57547	0	1.9558	0.665264	1.16536	0.293017	0	0	0	0	1.91077	0	0	0	1.50599	0.493172	0	0	0	0	0	1.45605	1.83066	1.40265	0	0.770052	0	0.63937	0.518514	0.366719	1.89729	0	2.28389	0	0.782758	0	1.31062	2.78993	0	0	1.93393	0.598869	0.395987
srb-19	0	0.191283	0.0796023	0.089484	0.0881335	0.142535	0.305746	0.0900366	0.0603296	0.205192	0.328783	0.0658923	0.283816	0.0691258	0.0777949	0	0	0.0542835	0	0.0811981	0.122937	0.226165	0.12199	0.113783	0.182168	0	0.277039	0.214108	0	0	0	0.11659	0	0.282969	0.3269	0.0583235	0.0961289	0.114946	0	0.10022	0.0883172	0.351349	0.429225	0	0	0.449409	0.547514	0.14227	0	0.0822461	0.0774784	0.303516	0.102196	0.134293	0.182003	0.216525	0	0.125236	0.056456	0.411386	0	0	0.401722	0.0902341	0.389379	0	0.138868	0.260598	0.0826359	0.284396	0.310673
F54B11-4	0.247502	0	0	0.161296	0	0.129124	0.414524	0	0	0	0.190671	0.112989	0	0	0	0	0.431257	0.0981969	0	0.145832	0	0.200271	0.642374	0.208259	0.165418	0	0.494449	0	0.115272	0.18332	0	0	0.345539	0.0847919	0	0.104404	0	0.201695	0.288685	0.177513	0.444016	0.206826	0.595645	0.145823	0.128125	0.199692	0.317037	0.126883	0.164775	0	0.407194	0.273727	0.356891	0.241583	0.161059	0.380357	0.45568	0.107831	0.0944558	0.754256	0.493465	0	0	0.327159	0.35351	0	0.238569	0	0.143793	0.337438	0.110206
C16A3-11	3.24737	1.98838	0	4.21311	6.1458	6.74253	1.79202	4.32152	4.15108	0	0	8.91666	5.0131	1.62473	5.44551	5.61912	3.73083	2.50087	2.03587	3.63716	0	1.31225	2.79096	5.23654	8.6378	0	8.67659	5.11672	3.01513	9.15661	0	5.18447	2.27045	4.48619	3.63422	4.10194	11.0854	0	3.95803	4.71888	11.5627	2.74286	7.75501	5.76502	1.7129	6.57101	4.15735	3.33252	12.9729	0	3.56663	6.8574	2.25503	23.5795	2.01225	0	6.06125	5.6146	4.88496	3.08332	2.20514	9.17206	0	4.32092	0	5.43555	3.03074	1.96015	1.91726	4.54314	4.50606
ZK380-4	0.376069	0.226003	0	0.122998	0.11949	0.197873	0	0	0.0889731	0.0920262	0	0.0852299	0.195439	0.28265	0.211475	0.213568	0.10682	0.151346	0.240415	0	0.251072	0.152188	0	0.236044	0	0.691942	0.248432	0.447236	0.173612	0.138605	0.147865	0.30308	0	0.195101	0.215489	0.0798285	0	0.591697	0.219776	0	0.109991	0	0	0	0.196943	0.15181	0.120234	0.388264	0	0.10913	0.10239	0	0	0.173694	0.118694	0.142187	0.351345	0.15996	0.0700344	0	0.382026	0	0.175414	0.127519	0	0.155076	0.0855061	0.227102	0	0	0.252014
Y39G8B-9	1.37146	1.06783	1.53701	1.16362	0	1.4101	0	0	1.51869	1.72531	0.670313	0.402777	0.461524	0	0	1.01529	1.03042	0.714535	1.11397	1.63672	0	0.718021	0.381782	0.385039	0	0	0.5879	0.706595	0	0	4.1289	0	1.84607	0.309761	0.519174	0.755278	0	1.42089	0.503749	1.29101	1.5669	0	1.06083	0.520827	0.928489	0.725941	0.563379	0	1.7915	1.0348	0	0.494524	0	0	1.14986	0.675561	0.54759	1.5507	1.00234	4.21775	0.603292	1.08617	0	0.635429	0.69424	0	0	1.07254	0.510097	0.633419	0
F26B1-5	0.178561	0	0.0687844	0	0	0.0612676	0	0.154296	0	0.11816	0.186376	0.0559287	0	0.0597615	0.066742	0.215725	0	0	0	0.279092	0	0.193414	0.052103	0.0492749	0.315434	0.112021	0.398709	0	0.112843	0.087276	0.0959085	0	0.0835953	0	0.0705559	0.0501353	0	0.0978271	0.440051	0	0	0	0.146026	0	0.126566	0.0485877	0.0781409	0.244531	0.39675	0.140976	0	0.129853	0	0	0.0779451	0.185317	0.220147	0.212692	0.0475951	0.238863	0	0	0	0.157664	0.257352	0.198077	0	0	0	0.165373	0.0540821
F54F7-14	0.807204	0.940159	0.303929	0.694206	1.67823	0.279334	0	0	0	0	0	0.473595	0.821356	1.32352	0	0	0	0.847753	0.656003	0	0.707341	0.425197	0.226083	0.448846	1.42327	0.470485	1.05428	0	0.976969	0.798541	0.41289	0.835276	1.09738	1.46179	0.612509	1.56816	0.743156	0.842903	0.888969	0	0	1.32571	0.631728	0.307892	0	2.58386	0	0.536906	0.354251	0	0	1.46109	0	2.401	2.37401	1.60021	0.325512	0.909627	0.38706	1.48204	0	0.638262	2.94179	0.376824	0	2.64186	0.740658	0.635133	0.604354	1.13579	0.497812
Y37E3-19	0.178594	0.212627	0.612793	0	0.462517	0.187894	0.60946	0.227481	0.187863	0.867387	0.540093	0.477557	0	0.177993	0.198099	0	0	0.14437	0.22856	0.429609	0.316456	0.575079	0.154802	0	0.712874	0	0.943632	0.284142	0	0	0	0	0.754721	0.246882	0	0.151619	0	0	1.01717	0	0.408155	0.295847	0	0.418082	0.54982	0.145924	0	0	0.474112	0.205788	0.194798	0.394586	0	0.353203	0.232707	0	0.875453	0.921784	0.521211	0.703467	0.480133	0.485942	0	0.978081	0.534422	0	0.17013	0	0.412351	0.72922	0.319512
oac-48	0.0652417	0	0.189748	0.042591	0.0839163	0.136272	0.110217	0.0436296	0.112993	0	0.0527683	0.0318477	0	0.0336237	0.0381233	0.0410934	0	0	0	0.114159	0.0885304	0.0272525	0.0587652	0.0269867	0.175162	0.0622236	0.0445419	0.0522005	0.0645016	0	0.0546006	0	0	0.0685919	0.0405486	0	0.0458511	0.110425	0	0.0486898	0	0.0574982	0.0812426	0.0406423	0.10735	0.0822385	0.179883	0.0688217	0.0449096	0.0393781	0.187063	0.108622	0.0494822	0.0644873	0.129526	0	0	0.120152	0.110738	0	0.043689	0	0	0	0.045875	0	0.0336614	0	0	0	0.0861747
T05C1-2	3.24737	4.11879	5.37954	0	0	1.68563	5.37605	6.48228	5.53477	3.15316	4.94645	4.45833	6.68414	3.24947	1.81517	5.8198	0	5.17422	0	1.81858	4.31722	6.56123	2.79096	0	0	5.87295	0	2.55836	0	2.28915	2.56277	10.3689	0	0	7.26844	2.73463	11.0854	2.57231	9.89507	2.35944	3.85422	2.74286	3.8775	0	3.42581	2.62841	8.31469	3.33252	4.32431	1.89119	7.13327	8.57176	6.76509	0	2.01225	2.46929	2.02042	7.01824	1.22124	2.98054	2.20514	22.9302	0	4.32092	4.67455	5.43555	6.06147	3.9203	3.83452	2.27157	3.00404
C34C12-1	0.157829	0	0.0921114	0	0.198115	0.252366	0.0853546	0.200816	0.20225	0	0.0616007	0.110396	0	0.0791921	0.0874375	0.142605	0.231191	0	0	0.0462317	0.036194	0.193237	0.033823	0.0681451	0.104964	0	0.469198	0.0612942	0.176574	0	0.0636942	0.0670066	0.0559728	0.184524	0.228516	0.265544	0.0552746	0.126779	0	0.0569958	0.191981	0.0665933	0.192112	0	0.249524	0.293945	0.0508547	0.0797547	0.259164	0.0937335	0.12401	0.0854885	0.0566749	0	0.50572	0	0.096075	0.139088	0.116765	0	0.218526	0	0.375845	0.203262	0.274188	0.0655228	0.0756765	0.0953242	0.222838	0.0931075	0.356418
H12D21-5	0.203839	0	1.37937	0.263319	1.0199	0.632113	0.448004	0.254207	0	0	0	0.538715	0	0.200499	0	0.452651	0	0.160312	0.500341	0.480682	0.713387	0	0.171479	0	1.34966	0	0.533096	0.959386	0.185252	0.299889	0.627175	0	0.555638	0.138404	0	0.677813	0.281832	0	0.46565	0	0	0	0	0.234153	0.413952	0.325743	0	0	1.07644	1.61988	0.872847	0.66505	0	1.09584	0.77065	0	0	0.689929	0.587817	0.375699	0	0.53836	0	0.571046	1.87817	0	0.187003	0	0	0.286415	0.187752
srw-35	0.829952	0	0.3261	0.549902	0.363746	0.43282	0.160798	0	0	0	0	0.136678	0	0.288511	0	0	0.170894	0.111693	0.381272	0.329598	0.498169	0	0.127071	0	0.377364	0.26343	0.194887	0.223271	0.138094	0.215544	0.473998	0.701096	0	1.08314	0.174882	0.121615	0.588737	0.715265	0.178171	0.419142	0	0.493459	0.351225	0.350026	0.610122	0.586595	0.972066	0.447038	0.577345	0.659941	0.160798	0.313248	0.421478	0.824814	0.185891	0	0.175274	0.775319	0.235555	0.551354	0.368535	0	1.10723	0.362994	0.397614	0.234408	0.147818	0.35917	0.512199	0.766666	0.621933
fbxa-25	0.261769	0.18637	0.615818	0.170731	0.171084	0.134856	0.14744	0.527469	0.11264	0.803596	0	0.127182	0.27282	0.54235	0.458517	0.501195	0.158941	0	0.182347	0	0	0.536977	0.475544	0.107574	0.527239	0.255988	0.182111	0.629557	0.256675	0.199326	0.440798	0.449301	0	0.370044	0.492775	0.675795	0.549166	0.439831	0.339246	0.195079	0.520953	0.232643	0	0.163714	0.428542	0.547492	0.183523	0.548317	0.358874	0	0.149651	0	0.191797	0.251279	0.85992	0.414707	0.163845	0.121361	1.10204	0.263852	0.173271	0.810189	0	0.330287	0.178418	0	0.822332	0.168242	0.161961	0.174746	0.449418
srh-70	0.140588	0.0921967	0.0804018	0.0910473	0.270234	0.073897	0.079337	0	0.25884	0.347086	0.109054	0.0657321	0.146468	0.0712046	0.0800381	0	0.164324	0.112743	0	0.0817411	0.126481	0.0577274	0.0620892	0.353848	0.18507	0	0.373761	0.445949	0.0674354	0	0.112296	0.232022	0	0.146062	0.0835234	0.0601531	0	0.578149	0.0869549	0.204745	0.435653	0.238694	0	0.253258	0.524361	0.344987	0.093253	0.29244	0	0.165852	0.472465	0.0765303	0.407015	0.80853	0.0915901	0	0	0.187194	0.333858	0	0.0935714	0	0	0.18939	0.206594	0	0.136704	0	0	0.194793	0.0634297
Y116F11A-3	0	1.27198	3.66787	0	0.900142	1.12808	0.396706	0	0	2.06259	2.141	1.27695	0	0	0.389925	0.804713	0.409826	2.55771	0.440599	1.71834	0.94848	0.286129	0	0	1.42327	0.630799	1.87777	0.562064	0	0	1.65156	0	0.975453	0.492802	0	0.300394	0	1.13026	2.00769	0	0	0	0.84547	2.06402	0.367957	0.577453	0.44653	0.721217	2.85011	0.409286	1.15782	0	0	0.647543	0	0	0.437254	0.925132	1.85009	2.00186	1.44246	0	0.656135	2.02543	1.10422	2.3527	0.332922	0	0.405844	0.506735	1.67533
nhr-157	0.0575881	0	0.199826	0	0.144793	0.0593023	0	0	0.212066	0	0	0	0.0594711	0	0.0638497	0	0	0	0.151327	0	0.153794	0.0461163	0.049328	0.143065	0	0.108522	0	0	0.0536703	0	0.275174	0.0952565	0	0.0794304	0	0	0.0805931	0	0.20581	0	0.0697117	0	0.0694204	0.410837	0.120339	0.187053	0	0.291472	0.2297	0	0	0.0624559	0.082016	0	0	0.0885839	0	0	0.0440551	0.230807	0.23115	0	0	0.0797464	0.086761	0	0.0554814	0	0	0.0815866	0.161952
sri-20	0	0.508962	0.827234	0	0.225723	0.176685	0.295825	0	0	0.089183	0	0.171497	0.181494	0.180855	0.100706	0.108317	0	0.212042	0	0	0.399679	0.219806	0.157599	0.0722277	0.118737	0	0.360546	0	0.259126	0.132039	0.438665	0	0.243413	0.41431	0.108051	0.291589	0.122828	0.147763	0.571271	0.262604	0.113036	0.618	0.442784	0.10822	0.190846	0.147473	0	0.266747	0.241192	0	0.200516	0.392878	0	0	0.232423	0.281123	0.329979	0.162655	0.224179	0	0.352028	0	0	0.232258	0.254318	0.442724	0.352477	0.112946	0.108246	0	0.0792433
try-7	0.453247	0.174001	0.517814	0	0.0825121	0.529769	0.213885	0.419916	0.055721	0.576168	0.508077	0.0609962	0	0.0646177	0.288937	0.156147	0.0760988	0.0511289	0	0.0762609	0.172359	0.209075	0.113737	0.0533451	0.507002	0	0.342033	0	0.183614	0.0944625	0.831525	0.109834	0.181358	0.0874769	0.0752014	0.108116	0.0892638	0.415749	0.398198	0	0	0	0.158543	0.232575	0.204876	0.156167	0.0843843	0.0659562	0.593795	0	0.286419	0.140536	0	0	0.334681	0	0.475467	0.116233	0.31198	0.126084	0	0.377108	0	0.163538	1.23027	0	0	0.563193	0	0.428334	0.111028
C09F12-3	0.0574503	0.0753394	0.0653701	0	0.146698	0.0600547	0.192646	0	0.0532461	0.112656	0	0.0536283	0.0593363	0.22988	0.0647432	0	0	0.0909749	0.150056	0	0.204454	0.140778	0.0505284	0	0.150309	0	0.30533	0	0.108915	0.0844324	0	0.0950965	0.0800123	0.158059	0.134264	0.0485958	0	0	0.28081	0	0.142148	0.289456	0.0691874	0.0687085	0.121565	0.140095	0.0756428	0.297064	0.305354	0.270849	0.127171	0.12525	0.0835748	0	0.0748446	0	0.0719318	0.101533	0.0903684	0	0	0	0	0.234531	0.0844358	0	0.224137	0.142628	0	0.159255	0.0525024
F32D8-3	0.309435	0.376951	0.117607	0.534464	0.131414	0.214068	0	0	0.190397	0.405895	0.156676	0.187692	0.739938	0	0.228958	0.23764	0.116859	0.495254	0	0.482256	0	0.248669	0.178008	0.0859096	0.674245	0.188239	1.22082	0.487083	0.282703	0	0.645487	0.33582	0.143223	0.211888	0.465598	0.259419	0.575834	0.16154	0.365291	0.443448	0.120512	0	0.483353	0.242694	0.213764	0.41626	0.394614	0.211326	0.135146	0.118495	0.22243	0.447877	0.435293	0.393198	0.130516	0.154808	0.509408	0	0.231836	0.401219	0.274315	0.873117	0	0.270447	0.442565	0	0.190839	0.123893	0	0.414924	0.547974
R01H2-2	0.0525648	0	0.300573	0	0.133148	0.161319	0.0576669	0.0682612	0.186146	0.0520784	0.0815698	0.343074	0	0.0523577	0	0.0630761	0.24469	0.167544	0.0695761	0.122936	0.140974	0.169038	0	0	0.343655	0.29616	0.139819	0.163459	0.0988786	0	0.335617	0	0.0734977	0.0358668	0.0606235	0.131544	0.146155	0.167847	0.321299	0.0757744	0.0645616	0.0884443	0.0634965	0.252161	0.0557381	0	0.20591	0.268143	0.413177	0.185721	0.464973	0.511473	0.0746594	0	0	0	0.454744	0.277981	0.456474	0	0	0	0.100083	0.206201	0.149911	0.429791	0	0.0645692	0	0.212844	0.140969
ins-19	2.24223	1.04842	1.00552	4.56749	2.22091	2.76698	3.92215	0	1.48253	0	3.94808	0.395387	0.452897	2.20174	0.96587	0	0.505579	2.10354	1.09334	0	1.17009	0	0.374712	1.51054	0	2.32249	2.88556	3.46694	4.08592	14.0016	2.02692	3.44839	4.22845	11.8549	2.03788	6.29986	0	1.39433	0.989507	6.96908	4.61446	10.3111	0	1.53381	0.451583	1.42474	1.65912	4.0268	0	8.63291	1.42338	1.94077	3.59977	8.78723	3.3851	1.98915	3.76279	0.380428	0.983778	9.93515	2.9606	5.33719	0	0	2.04228	0.723077	2.05354	3.68436	2.00362	0.621467	0.821859
C46F4-3	0.225461	0	0.512337	0.293702	0	0	0	0	0	0.646993	0	0	0.459337	0	0.243703	0.500628	0.512768	0	0	0.802315	0.988937	0.357325	0	0	0.89891	0.397934	0.296723	0	0	0	0	0.352933	0.307678	0	0	0.187925	0	0.355223	0	0	0	0.746881	0.265207	0.259202	0	0.181485	0.280379	0	0.5947	1.02994	0.724993	0.246079	0.305588	0	0	0.33778	0	0.192009	0.326415	0	0.88818	0	0.415044	0.943386	0	0	0.208273	0	0	0	0.418832
his-49	0.280279	0.424665	2.65814	2.97689	0	1.67066	0	0.99398	0	0	1.03922	1.11204	0.601791	1.17104	0.325874	0.310389	1.66968	0.551663	0.378749	0.445306	0.697982	1.10605	0	0	1.60574	1.17684	1.09719	1.30928	0.805397	0	0.538418	1.25397	0.418743	0.486077	1.28267	0.466495	0.54138	0	0.305878	0.604166	0.60075	2.58629	2.3013	2.12107	0.800508	5.36972	0.434111	0.349144	1.10651	0	0.645785	1.42017	4.12656	7.56714	0.941405	2.22266	0	0.811014	1.91888	5.427	0	27.2973	1.84804	0.235686	0.649243	0	1.75747	1.77299	0	1.57786	0.362988
twk-10	1.47147	2.22016	1.77105	0.332517	0.457144	2.12137	0.841644	1.77945	2.55521	1.60495	2.32423	1.70469	1.57924	1.51341	2.41789	0.249738	0.819651	1.20549	0.487672	0.48401	1.2841	0.12415	0.777129	0.340668	1.13658	0.0978302	0.893934	2.24826	1.09207	0.553827	1.16741	1.12201	1.96547	0.532392	0.544382	0.355789	3.02329	1.16558	1.06309	1.06912	0.449791	0.609336	0.0632901	0.370506	1.61089	0.249837	0.608562	1.53793	1.26665	0.551664	0.783578	1.67938	0.534665	0.292766	0.0668957	2.16998	1.88871	1.33943	0.856685	2.7978	0.0681978	1.7689	0.0988174	2.65105	1.11299	0.257517	0.665844	4.31887	0.842433	0.641746	2.76761
fbxc-53	0.0475076	0	0.0547439	0.061929	0	0.148155	0.105823	0	0.12546	0.0944143	0	0	0.148283	0.0957982	0.053497	0.0560493	0	0.0382771	0.062608	0.111704	0.0851036	0.0771789	0.0829277	0.0397446	0.378075	0	0	0	0.0445424	0	0.075997	0.0793579	0	0.0328136	0.388518	0.120425	0	0.230105	0.11461	0	0	0.401252	0.0573621	0.056953	0	0.0770405	0.184762	0.146842	0	0.280525	0.0525998	0.0518025	0.0676475	0.090258	0.123012	0	0.0588978	0.0417284	0.0367797	0	0.191255	0.134429	0	0	0	0.157908	0	0.058043	0	0	0.211569
Y76B12C-9	2.16303	2.42879	2.42655	4.12511	1.29925	1.12123	3.43904	0	2.37252	1.99798	1.56226	2.80867	1.0694	0	0	1.13731	2.37857	3.35537	1.26349	2.53372	1.82332	1.63597	1.74891	0.932631	4.19011	3.61819	0	4.84422	2.82145	4.83635	0	0	9.77563	0.703972	1.16357	1.72509	0	1.676	1.13015	1.49629	1.18963	0	3.74135	3.67643	3.21849	0.836962	2.4921	1.04572	0	6.06243	0	0	2.82481	1.98232	3.99556	1.55477	0	1.78683	2.35083	0	1.41112	2.51315	0	3.12468	0	1.70239	0	0	2.31717	0	0
str-187	0.143249	0.281153	0	0	0.0899635	0	0	0.274143	0.195539	0.143784	0.111987	0.134299	0	0.216676	0.0798914	0.0863613	0.0843757	0.172852	0.0956369	0.167618	0.12903	0.0581627	0.061697	0.177168	0	0	0.0961255	0	0.0679328	0.105711	0.231569	0.120387	0.2989	0.245143	0.0842116	0.0601913	0.100837	0.235304	0.0881832	0.312162	0.0875762	0.122031	0	0.433075	0.0761969	0.175435	0	0.0732174	0.190822	0	0	0	0.210646	0.137759	0.277354	0.111321	0	0.126378	0	0.143506	0.188409	0	0.41846	0.0971404	0	0	0	0	0	0	0
wrt-2	0	0.141364	0.135489	0	0	0.460313	0.0444524	0.207955	0.0371287	0	0.11905	0.178976	0.0412079	0.119343	0.0895562	0.13446	0.312519	0.128575	0	0	0.0354597	0.320199	0	0.0335576	0.780576	0.072247	0.260524	0	0.0364784	0.173821	0.0621479	0.0636741	0.111519	0.110007	0.0452151	0.168206	0.112918	0	0.0464413	0.114411	0.0919724	0	0.600232	0	0	0.128119	0.15174	0.0408052	0.0525491	0	0	0.0430157	0.162214	0	0.0994955	0	0.0999394	0.0336151	0.058105	0	0.0537808	0.205938	0	0.112137	0	0	0.0357707	0.190992	0	0	0.145818
T21E3-2	0.122949	0	0.281908	0.323064	0.31607	0.387845	0.137968	0.47149	0	0	0.382204	0	0	0.248883	0.138958	0.443316	0.579158	0.098863	0.162739	0.290961	0.331207	0.300535	0.108841	0	0.491119	0.234083	0.165199	0.194819	0.117483	0.185132	0	0	0	0	0.14756	0.420514	0.344686	0.203565	0.297217	0.358978	0	0.834384	0.297915	0.295862	0.259325	0.400978	0	0.2535	0.333333	0.147208	0	0.269158	0	0	0.324071	0	0.457106	0.438173	1.06629	0	0	0	0.231887	0	0	0	0.120057	0	0.144798	0	0
F25D1-2	0.285594	0.0985844	0.0830376	0.0922562	0.0912878	0.222181	0.0798323	0.185801	0.0625923	0.141889	0.224894	0	0.0732264	0	0.16102	0	0.509309	0.0567012	0.281514	0.167199	0	0.176028	0	0.0590701	0.0955318	0	0.096464	0	0.137165	0	0.115791	0	0	0.0493375	0.172642	0.120815	0	0.23871	0.178634	0.313953	0	0.122749	0.0887969	0	0.0756754	0.354284	0.0952346	0.0738472	0.193798	0.0846994	0.239678	0	0	0.142239	0.189939	0	0.265085	0.323536	0	0.143569	0.190247	0.221305	0.140281	0.188788	0.307275	0.119604	0.145592	0.268985	0	0.10003	0.193546
R13A1-3	0.25996	0.120174	0.5969	0	0	0.347105	0	0	0.145567	0.340078	0.409771	0.245569	0	0	0	0.105672	0.309527	0.134537	0	0.406791	0.151665	0.276342	0	0	0.794978	0	0.575086	0.130415	0.490357	0.126262	0.140189	0.29408	0.365091	0	0.100112	0.0711911	0.118665	0.984523	0.73763	0	0.110114	0.144607	0.431511	0.208031	0.633249	0.137343	0.110945	0.0869793	0.450346	0.310466	0.383191	0.187605	0.127673	0.167086	0	0.13427	0	0.782389	0.633218	0.348522	0.458998	0.259583	0	0.437682	0.940328	0.280343	0.0864674	0.214494	0.101032	0.701025	0.607587
Y41E3-6	1.03089	0	0.68407	0	1.7367	0.381806	0	0	0.832822	1.72794	0	1.28992	0	0.370215	1.18335	0	0	0	0.454579	2.20478	0	0.287484	0	0.622005	1.7246	0.649044	0	3.50433	0.994828	1.64221	0	0.571337	1.4927	0.503786	1.67611	0	0.50833	1.10317	0.962302	0	1.99346	1.58911	0.425374	1.73333	0	0.296909	0.45075	2.09809	0.975565	0.412705	1.16483	1.90895	0	0.627773	1.81497	1.60642	0	0.930206	0	1.06648	0.609345	0	1.34647	0.618158	1.1953	1.21299	1.5072	0.851302	1.84479	0.52837	0.928317
srb-12	0.201758	0.607445	0.120418	0.132848	0	0.10534	0	0	0.0877805	0	0	0.101305	0	0	0	0.131973	0	0.0823765	0	0.472298	0	0.0860115	0.279922	0.166774	0.138357	0	0.286238	0.164396	0	0.156745	0.174306	0.172311	0	0.217707	0	0.0884795	0	0	0.410359	0.464234	0	0	0.516308	0	0.11241	0.0871521	0.437198	0.108176	0.28537	0.122416	0	0.227723	0	0	0.405134	0.163697	0.129031	0.0952602	0.0882681	0	0	0.336282	0.207874	0.659726	0.575098	0	0.33041	0.132805	0	0	0.454617
Y73B3A-16	0.172358	0.106606	0.103073	0	0.108714	0.0830111	0.392584	0.119654	0.22089	0.182218	0.25197	0.348853	0.0881377	0.168281	0.214833	0.109867	0.708328	0.138806	0.127623	0	0	0.280892	0.144991	0.150315	0.106303	0	0.414012	0	0.0836157	0.119014	0	0	0.124565	0.416753	0.308409	0.212178	0	0	0.123623	0.373101	0.218764	0.257926	0.108483	0.420076	0.679766	0.141853	0	0.179111	0	0.125442	0.0977477	0.328876	0.554266	0.190972	0.121328	0.12267	0.115772	0.0827916	0.21771	0	0.227887	0	0	0	0.271011	0.143723	0.0764073	0.224895	0.117347	0	0
cTel7X-3	1.81104	7.20788	2.06905	2.34962	9.5055	1.88013	1.99879	0	4.61231	3.51699	0	0	0	3.76938	8.42239	0	2.16388	2.88562	4.72322	2.09836	3.21024	7.61102	0	0	7.22585	3.40631	0	0	3.49755	0	2.97281	6.26457	0	2.60199	2.09666	1.58608	0	0	0	0	0	3.05934	0	2.22914	5.9609	0	2.41126	1.93286	0	0	2.06865	3.95619	0	6.57506	0	2.75421	0	3.25647	0	0	2.45958	0	0	2.49284	7.79092	0	1.75783	2.27378	2.22402	0	3.35066
swt-5	0.128528	0.329453	0	0.165386	0	0.394204	0	0	0	0.127445	0	0.117508	0	0.256859	0.420437	0	0	0.205082	0.16926	0	0.229931	0.511069	0.326134	0	0.170833	0	0	0	0	0.561925	0.40636	0	0	0.174956	0	0.318463	0.177146	0.205326	0	0.185798	0.155244	0.216661	0	0	0	0.207052	0	0	0.341153	0	0	0.139375	0	0.237228	0	0	0	0.44405	0.0986947	0	0.33829	0.348892	0	0.177578	0.198733	0	0.364243	0.154627	0.150823	0	0.121487
dhhc-5	0	0.424774	0.764933	0.429122	0.275496	0.224125	0.24031	0.275438	0.209998	0.434849	0	0.202606	0.113372	0.109624	0.241937	0.259905	0.128516	0.175379	0.436672	0	0	0.52937	0	0.0907514	0.146339	0.825619	0.440556	0.343276	0.309372	0.486683	0.703428	0.183068	0.152475	0.300797	0.642727	0.275187	0.614231	0.180523	1.04591	0.317288	0.399146	0	0.133775	0.654144	0.574677	0.4479	0	0.222122	0.728193	0.257621	0	0.361398	0.641013	1.2888	0.568368	0	0	0	0.42622	1.09494	0.582131	0.313666	0.631749	0.307114	0.341064	0	0.215337	0.795084	0.128	0.318334	0.105123
dmd-10	0.489003	0.116315	0.22417	0.127975	0	0.412581	0.4359	0	0.56247	0	0.147254	0.088337	0.203656	0.197369	0.110411	0.442591	0	0.238285	0.24566	0.113774	0.0878265	0.23895	0.0841235	0.164664	0.259584	0	0.258639	0.312953	0.362326	0.144192	0.306907	0	0.137275	0.203529	0.113621	0.332355	0.278759	0.309685	0.229505	0.852478	0.228203	0.496405	0	0.230976	0.308387	0.0800105	0.250127	0.607399	0.395619	0.225824	0.319075	0.428873	0.536713	0.178735	0.124165	0.297529	0.489792	0.165862	0.435403	0.188709	0.133691	1.02648	0.185371	0.415382	0.905083	0.496518	0.359311	0	0	0.27665	0.724836
C11E4-8	0.303864	0.809943	0.344254	0	0.387021	0.158362	0	0.195474	0.146681	0	0	0.42724	0.15643	0	0	0.361338	0.355702	0.598532	0.196154	0	0.270235	0.497636	0.267175	0.254036	0.393784	0	0.599725	0.235801	0	0	0.725137	0.251582	0.209141	0.103247	0.178459	0	0.420698	0.751247	0.371739	0	0.380623	0.254575	0	0.363427	0.483325	0.863418	0	0.156354	0.200455	0.179294	0.16888	0.330265	0.221957	0.591876	0.79127	0.47399	0.189811	0.270372	0.48556	1.17951	0.201825	0	0.86771	0.213136	0.462078	0	0.299793	0.572532	0.359597	1.28904	0.422473
T10E9-6	1.03488	0.301901	1.16947	0.333826	0.645754	0	0.567962	0	1.09239	1.72068	1.53419	0.228027	0.785838	0.759957	0	0	0.584832	0.811094	0.631447	0	0.902338	0.203503	0.652725	0	1.71104	0	0.672784	0.80644	0.470101	1.14458	1.58128	1.20601	0.700458	0.34973	0.589333	0.428671	0.357594	0	0.856892	0.369858	0	0.850726	0.302278	0.589719	0.522886	0.41202	0.31895	0.771089	0.340775	2.053	1.38279	1.12416	0	0	0	0.384997	0.31166	0.875394	0.932	2.37809	0.34567	0	0	0.362088	1.5936	1.27122	0.237544	1.52808	0	2.18372	0
ttr-9	0.611518	0	1.14947	0	0	0.842817	0.448004	0.254207	0.415108	0.968662	0.303913	0	0	0	0.219333	0.226326	0.2302	0	0	0.480682	0.356693	1.12875	0	0	4.04897	0	0.799644	0.639591	0.185252	0	1.56794	0.634387	0.277819	0.553615	0	0	0	0.63758	0.698475	0	0	0.335624	1.19625	1.63907	0	0.651485	0.252224	0.203888	1.34555	0.462822	0.436423	0.66505	0.551864	0.730562	0.256883	0.30343	0	0.517447	0.881726	0	0.546572	0	0	1.71314	3.75634	0	0	0	0	0.859246	0.187752
math-28	0.212123	0.0364747	0.0614982	0	0.0280247	0.203851	0.0965704	0.0339714	0.022298	0	0.125871	0.0503243	0	0.0223909	0	0.0980398	0.0946191	0.063093	0	0	0.0471599	0.0538988	0.114821	0.021514	0.280951	0	0.0901813	0.0409279	0.10094	0.0388503	0.043175	0	0	0.0457625	0.187012	0.154774	0	0.109602	0	0.226246	0.0281091	0.134952	0.0981898	0.0322143	0	0.214347	0.117015	0.181449	0	0	0.118808	0.145969	0.13221	0.129853	0.173739	0.0826966	0.109138	0.0200129	0.0431163	0	0.1896	0.400613	0.20464	0.143499	0.220718	0	0.0883691	0.0656217	0.106755	0.091536	0.0473327
bah-1	0.379494	0	0.192828	0.0548204	0.107462	0.219329	0	0.275067	0.0382846	0.0837225	0.261135	0.0392274	0	0	0	0	0.0976063	0	0	0	0.0380293	0.275103	0	0.105624	0.055408	0	0.0562476	0.333861	0	0.0620433	0	0.0702135	0	0.0584767	0.147501	0.250962	0	0.204012	0	0	0	0	0.0502664	0	0.0450342	0.068663	0.0558334	0.0437767	0.056171	0.148225	0.0469805	0.0458949	0.0600802	0.0794748	0.269552	0	0	0.22081	0.329887	0	0	0	0	0	0	0.140077	0.0798439	0.0516844	0	0.114611	0.0380416
F59C6-18	0	0.514849	2.96122	0.56046	0	0.452624	0.962379	0	0	1.66258	1.29232	0.388263	0.889174	0.432269	0	0	1.47537	0.688314	1.07346	1.57377	0.765745	0	0	0.741019	1.14907	3.04135	0	2.042	2.00548	0	0.663574	2.03175	2.37272	1.19357	0.500122	2.18268	1.81398	0	2.91644	0.622034	1.51044	0	2.55563	3.01235	0.44352	0	0.538228	0	2.87626	2.99151	1.86365	0.952417	1.76746	2.35254	0.553831	1.95298	0.527857	0	0.321964	8.12876	0.581354	3.14804	1.59347	1.2229	1.33559	0	0	0	0	0.609959	0.40332
C40H1-9	0.320531	0	0.180879	0.102286	0.202166	0.162447	0	0.102358	0.0675126	0.0780664	0	0.224236	0.0807298	0	0.0883727	0	0.0934437	0	0	0.187327	0.140885	0.384517	0	0.0652205	0.310512	0.146654	0.210145	0.12184	0.374274	0	0.127204	0.268044	0	0.161127	0.181244	0.132141	0	0.255692	0	0.568896	0.0995164	0.395984	0	0	0	0.317851	0.721493	0.323644	0.413866	0	0	0.0865462	0.348335	0.305058	0.308851	0	0	0.21387	0.1913	0	0.210597	0	0	0	0.10631	0	0.233985	0	0.188606	0	0.136726
R10H10-4	0	1.98838	2.8819	1.07176	2.08454	1.74583	0	1.02544	0	1.60424	1.25831	0	0.850175	0.84138	0	0	0.94907	0	0	2.05877	0.745234	3.33817	1.41996	0.741019	1.09867	2.93648	1.08457	1.30162	1.53401	1.27175	0	1.27415	0	1.71184	0	0.69565	2.33377	0	2.81758	0	0.963556	2.79098	1.004	1.95539	0.871477	1.33726	3.11801	0	0	0	0.907301	0	1.12751	0	2.15599	3.76892	0	0.72689	1.26486	1.59672	1.12191	0	0	1.17843	3.82463	0	0.770977	1.96015	0	0	0.777831
T22A3-12	0	0.39168	0.165519	0.189711	0.190736	0.155291	0.33458	0.193252	0.142828	0.143727	0.690231	0.137738	0.457767	0.733937	0.166534	0	0.171963	0.58383	0	0.348869	0.130875	0.361112	0	0.623006	0.383193	1.08971	0	0.232562	0.140956	0.43755	0.470931	0	0.613205	0.504614	0.172181	0	0	0.478819	0.539206	0	0.368992	0	0.177579	0.176289	0.466337	0.597669	0	0.458702	0.193996	0.349813	0.491138	0	0.640863	0.864267	0.384367	0.458882	0.37064	0.395448	0.351228	0.569819	0.784734	0	0	0.386675	0.205893	0	0	0	0.175626	0.772063	0.251085
chil-7	0.0916453	0	0.104466	0	0	0.187468	0.151564	0.179461	0.0389985	0.0452265	0	0	0	0.0456388	0.154562	0.0558395	0.0541377	0	0	0.10712	0	0.0741685	0.0806021	0.188828	0.0598655	0	0.242821	0.142165	0.131294	0	0	0	0	0.062187	0.0533085	0	0	0.14803	0	0.131824	0	0.308781	0.224107	0	0.146513	0	0.120606	0	0	0	0.357653	0.0497955	0.133778	0.349014	0.177571	0.071196	0	0.0825586	0.186348	0	0.181411	0	0.175112	0.232326	0.06209	0	0.1347	0	0	0.0606244	0.158431
ZK353-10	4.52223	1.40642	1.34489	0	0.742618	3.09388	1.31566	2.18679	2.6356	3.26577	1.77095	1.59619	2.423	0.588966	0	0.670594	0.676212	2.20314	0.728892	0.71786	0.521664	2.26708	1.01172	3.40576	0	3.04135	2.30141	2.64973	2.73246	2.36809	2.56277	1.83353	0	5.68879	0.681416	1.41615	2.49422	0.944264	3.33809	2.4437	2.06986	3.92804	2.10839	2.75202	0	4.28759	0.735141	1.72577	4.48435	1.89119	0.638471	0.642882	4.67113	3.28753	3.77298	0.884067	2.09257	1.03053	2.07904	4.47082	1.57899	0	12.3082	1.66189	5.41998	0.97303	0.549321	1.40357	0	2.47033	3.30824
T06D4-2	0.362698	0.206854	0.81277	0.234873	0	0	0.79978	0	0.365734	0.172764	0	0.158599	0.185643	0	0.790267	0	0.201732	0.288196	0.443279	0	0.796339	0	0.152015	0.301388	0.473345	0.957579	0.935357	0	0	0	0	0	0.247787	0.122919	0.204232	0.759092	0	0	0	0	0.409414	0	0.206489	0	0	0.142206	0.222372	0.726168	0	0.206146	0.192682	0.195777	0.227821	0.291068	1.10081	0	0	0	0.770756	0.324179	0	0.785255	1.31153	0	0.838067	0.296062	0.467526	0.859108	0.616797	0.251406	0.327989
mam-2	0.108342	0.147105	0.343774	0.0349276	0.0680483	0.109791	0.0587664	0	0.0684141	0.0536078	0.0425968	0.0512431	0	0.0537722	0.120568	0	0	0	0	0	0.0480057	0.196049	0	0.0220863	0.0355997	0.152971	0	0	0	0.0787431	0	0	0.11408	0.0920056	0.0628902	0.0899341	0.112669	0.220094	0.100228	0	0	0.0911999	0.166709	0	0.0286662	0.0217839	0.105793	0.0550762	0.0709272	0	0.0300869	0	0	0.105196	0.0351759	0	0.0330705	0.0728601	0.0654519	0	0.0358841	0	0	0	0.0377489	0	0	0.0333798	0.032237	0.073813	0.0730838
F19H6-5	0.109942	0.137646	0.252224	0	0	0.350475	0.25024	0.286045	0	0.109309	0.337096	0	0	0	0.250237	0.257066	0.634603	0.541767	0.288987	0.387526	0.299275	0.0900346	0	0	0.293075	0.20802	0.291853	0	0.104414	0	0.52774	0	0.464139	0.30756	0.521396	0.570213	0	0.178344	0.796267	0	0.131481	0	0.12985	0.131865	0	0.180517	0	0.114494	0.298141	0.77831	1.34127	0.240502	0.15476	0	0.284091	0.170584	0.137866	0.191974	0.677865	0	0	0	0.414854	0	0.16316	0.183692	0.103881	0	0.131635	0	0.0984999
mam-1	0.0470164	0.0591762	0.0813767	0	0.0299363	0.145633	0.0778281	0.153192	0.0413972	0	0.0363246	0.087122	0	0	0.0795453	0.0278663	0.135814	0	0	0	0	0.133041	0.0814665	0.0195967	0.0620959	0.0443317	0.313642	0.0741852	0.0219828	0.205193	0.0376231	0.0392683	0	0.048731	0.0271095	0.0594032	0	0.262248	0	0.204864	0	0.0793878	0.167976	0	0.0499736	0.057221	0.061168	0.0725801	0.0311643	0	0.0781134	0.0513528	0	0.0444217	0.0899016	0.035993	0.0873913	0.0817472	0.0544241	0	0.125286	0	0.133955	0	0.203205	0.038956	0.066284	0.0284507	0.028292	0.159764	0.0423462
ZK856-6	0.509503	0.205844	0.584157	0	0.214527	1.57366	1.12275	0	0	0.329166	0.25567	0.150912	0	0.672444	0.550961	0.190558	0.38705	0.810883	0	0	0	0.935064	0.578876	0.141558	0.449661	1.23432	0.445598	1.05662	0.620906	0.250054	0	0.275546	0	0.344609	0.196362	0.280635	0	1.34364	0	0.243955	1.38904	0	0.203275	0.197338	0.347069	0.811614	0.422579	0	0.224573	0.197089	0.183422	0	0.921669	0.305043	0.869277	0.771244	1.03486	0	0.497185	0	0.680699	0	0.628181	0.239606	1.56523	0	0.63523	0.40549	0.575232	0.723433	0.314985
F16B12-1	0.061311	0	0.140737	0	0.116521	0.126255	0.0677457	0.0400969	0.184696	0.0608144	0.0479255	0.173046	0.0316336	0.122901	0.0689825	0.111583	0.0720048	0.0244848	0	0.0715375	0.0274432	0.074678	0.0268515	0.101279	0.0403125	0.0579289	0.0408303	0	0.0583345	0.0900613	0	0	0.128855	0.0209863	0.107673	0.0516575	0.0853332	0	0	0.0886034	0	0.05194	0.0372844	0.0739688	0.130553	0.0248427	0.121134	0.0315032	0.121735	0.072836	0.0342199	0.0332686	0.0443254	0.0582926	0.0396564	0	0.0379762	0.109348	0.0736265	0	0	0	0	0	0.12887	0	0.0897541	0.0380922	0.0367781	0.0828216	0.0811667
bnc-1	0.128931	0	0.587519	0	0	0	0.289388	0.166453	0.121771	0.126629	0	0.118413	0.535724	0	0	0.151347	0.14842	0.206261	0.168351	0	0.344651	0.417877	0.225407	0.108705	0	0.24064	0.341901	0.202761	0	0.189888	0.409181	0	0	0.0887439	0	0.326982	0.179806	0	0.153413	0.184597	0.154969	0	0.153604	0	0.134764	0.51791	0.502537	0	0	0	0	0	0.179505	0	0	0.395064	0	0	0	0	0.172767	0	0.484702	0.173085	0	0	0.243404	0	0.303864	0.348515	0
T28D9-13	0	3.03714	1.02641	0	1.21244	3.05521	1.08268	2.42005	0	0.884349	2.87336	0	0.98898	0	2.14857	0	0	0.781523	1.15557	0	1.70339	2.32991	3.30359	0.853783	0	0	1.24179	0	0.892232	0	0	2.83555	0	0.663774	1.11252	0	4.07219	1.5541	2.12292	1.3964	0	3.24665	2.20153	0	2.02752	0.777794	0	2.95846	0	2.19791	1.03432	0	0	1.76162	0	1.46142	2.34368	1.64252	2.17632	0	0	0	1.71	0	0	1.57631	3.44767	1.13689	0	4.0332	1.81494
ZK546-19	1.42688	0	1.60583	0	0	0.740657	0.775649	3.45721	0	3.412	3.16427	1.26756	2.16985	0.703243	0.774116	0.798796	0.807418	1.11979	1.73648	0.86599	1.24576	1.11927	0	1.84097	0.934687	3.70251	0	2.18213	1.95758	3.21912	0	1.08949	0	0.956615	0	4.08183	1.98545	0	0	1.02125	3.28743	2.37441	1.67832	0.819537	0	0.568834	0.873645	0.710611	3.74343	2.41961	3.80266	0	0	0	0.901009	2.10616	1.7233	4.25285	1.60982	4.00372	1.88085	0	1.29325	0	0	0	0.655906	0.835947	2.41742	3.93287	3.25064
lips-2	0.198383	0.175154	0.607298	0.170961	0	0.204331	0	0	0.0595386	0	0.309155	0.123667	0.273702	0	0	0.318789	0	0.158559	0.175938	0	0.295145	0	0.115962	0.0550081	0.0869778	0.251089	0.35241	0	0.0629338	0.0978695	0.212191	0	0.461777	0	0.0779029	0.223255	0.0920799	0.215066	0.243142	0	0	0	0.241742	0.395873	0	0.10701	0.0872746	0	0.438861	0.235234	0.295011	0.358771	0.379427	0	0.170986	0	0.162807	0.295112	0.26261	0	0.174861	0	0.12612	0.0885797	0.191996	0.219926	0.0644331	0	0	0.182154	0.180129
C02D4-16	2.61594	0	5.97727	0	16.5026	15.3386	0	6.72236	4.61231	0	7.96928	7.18286	0	2.61763	6.6992	0	6.01078	2.08406	3.28002	3.03097	5.07291	2.11417	5.86648	5.99283	6.95823	20.0371	6.98948	4.12181	3.20492	0	0	0	0	1.91323	3.02852	0	0	0	3.07847	0	0	13.2571	6.24709	0	8.27903	2.11733	6.69795	5.36906	6.96695	0	2.87312	2.85725	7.69363	0	4.88305	7.95661	15.23	7.95593	3.37487	0	7.10544	0	0	7.20153	3.89546	0	7.75512	5.65621	0	4.47811	7.25976
gcy-5	0.0508941	0.0225767	0.0390605	0	0.0213571	0.0344812	0.110613	0.0656954	0.0431024	0	0.0531081	0.0478649	0.017429	0.0338125	0	0	0.0198785	0.0269671	0	0.0394922	0.0151061	0.0409095	0.029339	0.0416175	0.0667763	0	0.0679299	0.0262447	0	0	0	0	0.0237679	0.046255	0.0783953	0	0.0236061	0.136324	0.0209157	0.0244122	0.105164	0.0857013	0.144355	0	0.0180171	0.0544802	0.0885151	0.0516853	0.0444204	0	0.0565691	0.055167	0	0.064159	0.04352	0	0.0208222	0.0301169	0	0	0.0448357	0.0997139	0.0648208	0.0440053	0.0715963	0	0.0492479	0.0208227	0.0202731	0.092235	0.0304254
C43F9-7	2.04726	1.20131	1.16947	0	5.05612	1.06268	0	2.52089	0	0	1.52603	0	1.03106	5.12145	1.12	3.39488	1.151	4.07751	2.46001	1.23994	1.81448	2.42905	1.75952	0	4.08418	3.54824	0	3.15713	0	1.56079	3.03348	0	0	0.692019	1.15986	0	0	1.65771	1.13086	1.45582	4.65719	0	2.44451	3.55714	4.22759	0.810891	0	3.08435	1.3341	2.3338	2.20069	2.18853	2.7828	0	0	1.52361	0	2.65473	3.07965	3.88767	0	0	0	0	3.11637	4.92596	0.935015	1.18426	0	7.00804	0
B0024-15	0.246084	0.118962	0.0966535	0	0	0.339418	0	0.219141	0	0.251465	0.133757	0	0.170637	0	0	0	0.10037	0.0663326	0	0	0	0.409132	0.298676	0.135177	0.111445	0.157561	0	0.263573	0.404513	0	0.276934	0	0.230137	0.0575585	0.205794	0.0706556	0.11465	0.688021	0.107123	0	0	0	0.104321	0.51111	0.0895644	0.068815	0.227287	0.258443	0	0	0.0939546	0.0914312	0	0.155897	0	0	0.204841	0.230708	0	0	0.10925	0.253871	0	0.104035	0.112527	0.271115	0.0857371	0	0	0	0.14176
F53F4-18	0.523188	0.613437	2.36463	0	1.30454	0	0	0.636855	1.12532	0.993931	2.31366	0.46341	0	0	0.566021	0	0	1.2367	0	3.13548	0	2.06821	0	0	1.37635	2.7178	2.7056	0	0.475211	0	1.58128	0.808331	1.41598	0	0.591359	1.293	0	0.819746	1.74986	0	1.20185	0.864596	0.611128	1.79769	1.06826	0	1.29638	0	2.01137	1.19227	2.78044	0	2.10954	0	0	1.55673	1.88783	0.447317	2.33512	4.85958	0	0	0	1.38146	0	0	0	0	0	4.18377	0.921503
lips-12	0.383358	0	0.179525	0.603385	0.293355	0.4765	0	0.199374	0	0.0773367	0.118941	0.070927	0.160489	0	0.171596	0.0912767	0.178924	0.251206	0.102825	0	0.208393	0.18522	0.20101	0.0638775	0.512345	0.148221	0.103093	0.121807	0.362242	0.568697	0.123631	0.652346	0.219204	0.159462	0.182317	0.194176	0	0.371334	0.0935622	0.223989	0.0931723	0.393728	0	0	0.162929	0.313526	0	0.312601	0.103265	0	0.0854298	0.0833018	0.213744	0	0.0989777	0	0.378536	0.203309	0.0596352	0.155568	0.306981	0	0	0.415764	0	0.128469	0.0732663	0.0938599	0.0916812	0	0.139606
T16A1-2	0.0525068	0.0720454	0.0909344	0	0	0.1611	0.0289341	0.0342872	0.067078	0.182897	0.208976	0.125642	0	0.026359	0.0297426	0	0	0.0416911	0.0350191	0.0923795	0.0234191	0.0643861	0.0231395	0.0217172	0.173751	0	0.388875	0.0407841	0.0756596	0.0387408	0.0429888	0	0	0.0359771	0.0310378	0.0221521	0.0368088	0.0864941	0.0983696	0.152552	0.0666662	0.0895227	0.162949	0	0.0282094	0.106452	0.0347059	0.0541928	0.209567	0.12536	0.207036	0	0.0775341	0.150784	0.103426	0	0.129681	0.142977	0.150944	0	0.174677	0	0.0508569	0.101839	0.0731846	0	0.0787394	0	0	0.0358797	0.0468249
sri-67	0	0	0	0	0	0	0	0.304905	0	0.114198	0	0.109386	0	0.116199	0	0	0.136467	0.127535	0.456525	0	0.103694	0	0.207186	0.195567	0.457012	0.217262	0.463504	0	0.111728	0	0	0	0	0.166547	0.190104	0.0687198	0	0.191537	0.0997119	0	0.146471	0	0.284242	0.0969215	0.344502	0.065563	0.107108	0	0	0.381344	0	0.126738	0	0.153367	0	0	0.302806	0	0.0647401	0.158476	0	0	0	0.161411	0.236987	0	0	0.14693	0	0.224725	0.221871
F57F4-2	0	0.232803	0.109539	0	0	0	0.509979	0	0	0	0	0.0864147	0.0978379	0.0945311	0.415553	0.216883	0.216471	0	0.247579	0.111505	0.253242	0.223542	0.0796313	0	0.49796	0.176619	0.124317	0.295357	0.0866439	0.138405	0.299423	0	0	0.385865	0.214632	0.552849	0.13357	0.295379	0.11114	0.135929	0.110222	0.472208	0.111706	0.113577	0	0.456523	0.117488	0	0	0	0.20609	0.10238	0.265696	0.357547	0.118371	0	0.230453	0.0808406	0	0	0	0	0	0	0	0	0.260342	0.112976	0.111485	0.252652	0.0826481
C35A11-2	0.276352	0.362477	0	0.363612	0.534552	0.717588	0.154873	0	0.134419	0.412387	0.435173	0.259878	0.438704	0.418249	0.3131	0.33235	0.655288	0.11118	0	0.164434	0.619957	0.113402	0.366367	0.116167	0.912794	0.527507	0.372268	0	0.266511	0.209973	0.449789	0.70021	0.194132	0.386194	0.331076	0.119031	0.195079	0	0.503689	0.402643	0.340181	0	0.337585	0.3361	0.444188	0.339224	0.916824	0.286613	0.74291	0	0.311495	0.304389	0.403688	0.266485	1.08594	1.30786	0	0.618353	0.220132	0	0	0	1.0468	0.568052	1.02886	0.232279	0.412335	0	0.325828	0.576241	0.253146
B0035-21	3.92391	6.65343	4.48295	0	2.47539	0	0	2.42005	0	5.7151	0	0	1.9384	0	0	2.08916	2.16388	3.00105	6.81234	4.54645	0	0	6.74482	0	0	6.5506	0	2.9677	0	0	5.50521	16.7055	5.26745	5.00383	2.27139	3.17217	2.77135	0	2.13125	2.73695	2.14947	3.31429	2.34266	4.64404	0	3.17599	0	0	2.5081	10.9689	2.06865	2.05722	0	8.14055	0	2.98373	4.68737	4.8847	0	7.45136	5.11592	0	7.13875	0	18.2917	0	1.75783	0	2.13848	2.63502	3.62988
scl-20	0	0	0	0	0	0	0.372783	0	0	0.213822	0.168276	0	0	0.332894	0.245386	0.250066	0.128825	0.445668	0	0.131368	0.49474	0	0.189469	0.281239	0.149005	0.403589	0.148288	0	0.104964	0	0	0	0	0.232617	0.12973	0.0952152	0	0.174523	0	0.326208	0.130545	0.375372	0	0.260056	0.116735	0.0895471	0	0	0.149867	0.259993	0.246347	0.123059	0	0	0.838462	0.169481	0	0.384649	0.0818996	2.01432	0.304438	0	0.207455	0.171685	0.187795	0.191035	0	0	0.127405	0.498334	0.776207
R08C7-8	0.0574374	0.220783	0.134169	0.0749396	0.143879	0.176398	0.125302	0.145563	0.256039	0.343995	0.266063	0.26447	0	0.0577138	0.0636412	0.203234	0.266816	0.138747	0.0758306	0.0671202	0	0.230481	0.146957	0.0472426	0.613241	0.325334	0.153699	0.179877	0	0	0.183376	0.0956866	0	0.0392928	0.0669793	0	0.323097	0.186358	0.551163	0.0832081	0.206396	0.485356	0.139178	0.137913	0.180336	0.140627	0	0	0.457524	0.202138	0.189599	0.125269	0.0832046	0	0.0740785	0.0879833	0.210558	0.0997252	0.396074	0.233023	0.0765593	0.164873	0.220099	0	0.0857853	0	0.11085	0	0	0.243614	0
H12D21-2	0.735733	0.772387	0.167848	0	0	0.453008	0.562518	0.363466	0.431497	1.5238	0.763854	0.130544	0.302183	0.291889	0.16013	0	0	0.235088	0	0.344023	0.642048	0.639031	0.124158	0.309244	0.193857	0	0.193387	0	0.672606	0	0	0.805722	0.411548	0	0.587732	0.329132	0	0	0.66737	0	0	0.244523	0	0.684524	0.150256	0.235629	0	0	0.964654	0	0.47274	0.159449	0.596097	0.2638	0	0	0.532982	0.498174	0.535543	1.16252	0	0	0.271579	0.398436	0.652528	0.593503	0	0.346944	0	0.203436	0
ZK112-5	0.558433	0.235413	0.431819	0	0.230084	0	0	0.448074	0.190678	0.18322	0.288398	0	0.192324	0.185454	0.203832	0.435767	0	0.296402	0	0.438497	0.164592	0.150281	0.470556	0.613553	1.25401	0.350483	0.250978	0	0.172681	0	0.594953	0	0.256885	0.509749	0.868575	0.619828	0.517329	0.307241	0.216593	0.269319	0.221464	0.312716	0.447745	0.222198	0.38309	0.606122	0.236625	0.188941	1.48366	0.215599	0.204341	0.611647	0.544793	0	0.241884	0.573766	0.224492	0.160757	0.284596	0	0.247118	0	0	0.256239	0	0	0.360964	0	0	0	0
T22B2-5	0.615262	0	0.472279	0	0	0.104082	0	0.130233	0	0.201609	0	0.0974275	0	0	0.22727	0.126332	0	0.159922	0.135257	0	0.451589	0.330957	0	0.0832899	0.540361	0	0.411049	0.157375	0	0.15045	0.165505	0.515858	0.283497	0.138774	0	0.0854272	0	0.338765	0.127208	0.14772	0.394741	0.691955	0.381176	0	0.108283	0.165885	0.539285	0.208021	0	0	0.114421	0.223252	0.153153	0.20167	0	0	0	0.186003	0.252596	0	0.269827	0	0	0.134925	1.90495	0	0.414376	0	0.121194	0	0.0928508
dsl-6	0.163909	0	0.0938137	0.105458	0.308534	0.247672	0.0886412	0.104301	0.0699447	0.080802	0	0	0.0834812	0.161637	0.0907325	0.199511	0.680419	0.255897	0	0.0959889	0.361031	0	0.212606	0.132759	0.10723	0	0.651541	0.125099	0	0.119484	0.395598	0	0	0.330275	0.188646	0.136148	0	0	0.300653	0	0.205463	0.273123	0.100501	0.0986525	0.0860978	0.130966	0.635591	0.165722	0.106345	0	0.363126	0.0889122	0.362511	0	0.423655	0.126544	0.297729	0.293577	0.132479	0.324314	0.107617	0.246646	0.623306	0.10253	1.21484	0	0.32284	0	0.289555	0	0
M01A12-4	0	0	0.153145	0	1.15579	0.266818	0.28546	0.165587	0.473064	0.130118	0.208505	0.620789	0.133826	0.392157	0	0.324961	0.157773	0	0.352076	0.156202	0.349262	0.105696	0	0.323993	0.351038	0	0.176502	0	1.12624	0.194736	0.640665	0.450436	0.556466	0.0889091	0.310439	0.217515	0.181503	0.434543	0.322926	0	0.337743	0.444945	0.165472	0.158685	0.549467	0.212962	0.170586	0.396699	0.34865	0	0.146023	0.432649	0.39333	0.259183	0.52247	0.617412	0.480407	0.600423	0.748386	0	0.175097	0	0.509483	0.175554	0.572077	0	0.807024	0	0.616635	0.186849	0
nhr-30	0.116545	0	0.0667062	0.150601	0	0.119458	0	0	0.0508571	0	0	0.220232	0	0	0.0654731	0.213147	0	0	0.0767562	0	0.103124	0.0473725	0.306621	0.0480578	0	0	0.0778759	0	0.0556763	0	0	0	0.0819612	0.0397826	0.205873	0.489171	0	0.0960544	0.143244	0.0839954	0.147625	0.294885	0.143712	0.0703727	0.247775	0	0.0766175	0.0596277	0	0.139089	0.130177	0.0635077	0.0857369	0	0	0	0.0719989	0	0	0	0.0777503	0	0.111504	0	0.081243	0	0	0	0.0690598	0.0793626	0.05198
ced-13	1.60524	0	1.81333	0	0.667521	3.33296	1.75175	0.650551	0	0	0	0.473595	2.72247	0	0.578461	0	0	0.421495	1.29759	0.641852	0.937823	0	0.89931	1.37002	1.40728	0	4.1476	0	0.971542	0	0.807829	0.826097	0	0.722776	0	0.440579	0	0	1.7875	1.52053	0	0.883809	2.49884	0	0.54587	2.56934	0.662434	2.14762	0.696695	0.609382	1.13662	0	0	2.8812	1.3415	0	0	0.457369	1.1938	1.98703	0.710544	0	0	2.97994	5.7073	0	0.488285	0	0	1.48035	0
col-7	0.67203	0.143601	0.10867	0	0.450452	0	0	0	0.592255	0.199141	0.354897	1.10078	0	0.169914	0	0.150828	0	0.106552	0	0.129399	0.221718	0.265616	0	0	0.109457	0	0.102823	0.149846	0.0868665	0	0	0	0.347582	0	0	0	2.55431	0	0.123181	0.136829	0.238737	0	0	0	0.153215	0.130032	0.225997	0	0.223882	0	0.411482	0	0	0	0	0	0.2157	0.361331	0	0	0.608441	0	0.114851	0.233142	0	0.203295	0.248911	0	0.256434	0	0
nhr-198	0.224018	0	0	0	0.141816	0	0	0	0.152149	0.111786	0	0	0.0583545	0.170045	0	0.0678282	0	0.0450936	0.298754	0.0655354	0	0.0913817	0.0489717	0.0466061	0	0	0	0.0884823	0	0	0	0	0.0786123	0.116084	0.132797	0.142182	0.078562	0.18411	0	0.0815491	0.0695512	0	0	0	0	0.275132	0	0	0	0	0.0627482	0.122346	0	0.107955	0.145815	0	0.138863	0.0497856	0.0446705	0	0.0745833	0	0	0	0.0831261	0.189204	0.164272	0.0692248	0	0.0789576	0.0518288
C01A2-6	0.154272	0	0.692965	0.400778	0.57495	0.644799	0.33773	0	0.448164	0	1.13053	0	0.472349	0.151131	0.333518	1.16543	0	0.12154	0.186744	0	0.536679	0.242378	0.255765	0.253229	0.20233	1.34173	0.199258	0.241955	0.554821	0.454194	0.470878	0.237145	0	0.313434	0.698027	0	0	0.950239	0.33776	0.219841	0	0.251881	0.529617	0	0.62136	0.245302	0.188013	0	1.82557	0	0.163621	0.334806	0.207048	1.40998	0.192389	0.226849	0.564825	0.255126	0.760149	0.865791	0.420087	0.372061	0.278676	0.421004	0.449059	0	0.68291	1.27244	0.345243	0.829756	0.135101
fbxa-174	0.104737	0.0724339	0.120573	0	0.0668304	0.0543521	0.116568	0	0.184186	0	0.0825471	0.248351	0	0	0.0595483	0.0643086	0.167262	0.0417942	0.0693848	0	0.140718	0.04292	0.186382	0.0875757	0.232749	0	0.211326	0	0	0	0	0	0	0.253194	0.0630547	0.044495	0.145774	0.0872107	0.0657002	0.382071	0	0.449262	0	0.0635399	0	0.258171	0.279971	0.108796	0.141535	0.126316	0.176561	0	0.233798	0.312427	0	0.0825419	0.13086	0.047642	0.128251	0	0.211126	0.163341	0	0.0690074	0.294141	0.0866756	0.159128	0.132833	0	0.0719103	0.324636
F32G8-3	0.929347	0	0	0	0.759619	0.307491	0	0	0.320616	0.884919	0	0	0.308621	0	0.64994	0	1.39605	0	0	0.736874	0.270994	0.473231	1.53357	0	1.22792	0	0.403239	0.937271	0.28206	1.36868	0	0	1.25815	0.4178	0.353982	0.498254	0.420515	0.484395	1.02616	0	0.707421	1.01978	0.725468	0	0.314394	0.742247	0	0.296544	0	0.351567	0	0.334329	0.419204	0.555037	0.389468	0.459035	0	1.31309	0.896607	0.569531	1.59649	0.73268	0	0.431522	0.476995	1.01045	0.285362	0.364387	0.695007	1.30018	0.573139
spe-17	0	1.47504	1.73935	0	0	0.811001	0.284055	0.615676	0.560956	2.43408	1.49608	0.442006	0	0.50496	0	0.826563	0.574229	2.03931	0	1.50514	0.225104	0.805276	0	0	2.03639	0.903407	3.97652	0.813541	0	0	0.390968	1.99022	1.39957	0	0.296358	0.430776	0.71488	1.99282	1.96205	0	0	0.422572	0.892484	0.874483	0.517095	0.204935	0	0.255181	1.71295	1.17602	1.09022	0.277884	0.336544	0.452996	0.323661	0	0.629911	0.860543	0.720452	1.44206	0	0	0	0	1.64019	0.850633	0	1.21033	0.571758	1.48102	0.24175
K07G5-4	0.217783	0	0.0822862	0	0.372883	0.302613	0	0.189784	0.0654026	0.0716147	0.225403	0.0681837	0	0	0.164474	0.0862253	0.084325	0	0.093864	0.084844	0.0647168	0.238355	0.0638274	0.181711	0	0	0.191565	0.113851	0	0	0.115524	0.120181	0.101276	0.099465	0.0831332	0.185162	0	0	0.0888217	0	0.0888589	0	0.259651	0	0.153995	0.235998	0.0948031	0.151113	0.285726	0	0	0.237613	0.10619	0.282854	0.281627	0.111831	0.180871	0.191179	0.343848	0	0.096852	0	0.137312	0.189039	0.101783	0.117514	0.0695829	0.0899525	0.0875006	0.289253	0.190709
C36B7-3	1.64257	2.5628	0.618338	2.80874	0	0	0	0	0.601605	0	0.805882	0.484238	0.557012	0.541578	1.77438	0	0	0	0.663374	0	1.91876	0.432445	0.919748	1.40264	0.719817	0	2.09684	0	0.993622	0.817554	0	1.68932	0.73981	1.84801	2.47788	2.70355	0.755823	0	6.08927	1.55508	0	1.80779	1.27781	0	0.558137	0.438068	1.35464	1.09822	0	0	1.16216	1.18231	0	0.98248	0.685995	0.804601	1.31668	0	0	1.01609	0.718528	2.63453	1.98299	1.52503	1.66948	0	1.49815	0.638701	0	0	0.500673
C24H12-18	0	0.613437	0	0.67132	0	2.17259	0	0	1.15308	0	0	0.46341	0.532528	0.517773	1.13204	1.16813	0	0.412232	0	0	0	0.413643	1.75952	3.12407	0.688176	0.905934	0	1.61288	0.950421	0.780393	0	1.61666	0.70799	1.06059	1.18507	0.431001	0	0	0.583288	2.23121	0.600927	0.864596	1.83338	0	0	2.51287	1.94457	1.5757	0.681549	1.19227	0	1.69551	0	0.939294	0.66338	0	0	0	0.389187	0	0	1.25074	0	0	3.1782	0	0.47767	0	0.591496	0.723907	0.483984
acr-3	0.0443945	0.11862	0.204793	0.115481	0.0562979	0.0917001	0	0.114889	0.118406	0.0881888	0.278003	0.0417246	0.045937	0	0.0499404	0.0539637	0.0522033	0.0354451	0	0.103564	0.119139	0.108246	0.0774995	0.0368358	0	0	0.0596424	0.278471	0.12676	0	0.357917	0.0744821	0.0620902	0.153131	0.0524375	0.112306	0.248215	0.145777	0.109822	0.128846	0.331811	0.377576	0.0540833	0.160878	0.0472287	0.108783	0.0587004	0.136869	0.0592625	0.0527696	0.0991582	0.145355	0.130487	0.0867487	0	0.0691904	0.164965	0.118453	0.070884	0	0.058986	0.265815	0.0856772	0.118244	0.0646035	0.14879	0.0437554	0	0.053143	0.555614	0.162804
C28H8-8	0.251008	0.108936	0.193498	0.21791	0.210068	0.084986	0.0905941	0.211416	0	0	0.131041	0.312786	0.172505	0.0835923	0.092598	0.100206	0.393136	0.0667242	0.222283	0.196209	0	0.201431	0.0718482	0.137282	0.110709	0	0.111936	0.129807	0.708162	0.36675	0	0.140593	0.234049	0.56953	0.0968527	0.0695714	0.116607	0.269415	0.202294	0	0.204918	0.141264	0.101395	0.100431	0.176596	0.337035	0.216259	0.255732	0.1099	0	0.18522	0.0913716	0.120681	0.316454	0.428599	0	0.102071	0.29447	0.263784	0	0.221102	0	0.159433	0.434977	0.359136	0.13744	0.080783	0.203299	0.0991508	0.228946	0
T27F7-12	3.48792	2.0594	5.97727	0	0	1.88013	1.99879	0	1.59657	1.69336	2.65643	0	0	1.74509	0	0	0	0	4.21716	2.02064	4.63701	1.40945	4.66949	0	4.63882	15.2068	0	0	1.56141	2.45266	5.12554	5.36963	0	2.32321	2.01901	0	7.39027	2.98387	0	5.06842	1.99594	0	2.16245	2.06402	0	5.86337	2.15291	5.36906	0	1.95873	3.83083	1.90483	0	7.12298	2.32183	0	0	4.36134	0	3.31172	4.73696	0	0	0	2.69686	0	3.25524	0	1.98574	2.43983	0
ZK783-6	0.0603078	0.0704854	0.205228	0.0781795	0	0.126435	0.0673422	0	0.173108	0.464358	0.357642	0.161032	0	0.120137	0.0665073	0.0672267	0.135427	0.0482962	0	0.208689	0.0534917	0.337188	0	0	0.239171	0.107482	0.158236	0.095886	0.0550197	0.176314	0	0	0.0835365	0.0417426	0.0689687	0	0	0.186593	0.20705	0	0.0694369	0	0.350765	0.3491	0.498697	0.097326	0.0758793	0.0613852	0.241199	0.0695566	0.259306	0.19688	0	0	0	0.0899845	0.0750497	0.152563	0.130748	0.114239	0.0822303	0	0	0.262712	0	0.204052	0	0.0719488	0.211166	0.172138	0.227172
R07A4-3	0.0934068	0.554899	0.315695	0.242251	0.364123	0.20065	0.429086	0.369397	0.367054	0.364918	0.280703	0.167993	0.0977298	0.0943442	0.531672	0.107039	0.315278	0.151212	0.119558	0.109621	0	0.153697	0.248084	0.322236	0.367624	0.172578	0.248814	0.300929	0.173832	0.413847	0.145657	0.150578	0	0.460422	0.649527	0.401407	0	0.147893	0.219034	0.405105	0.328046	0.312702	0	0.329454	0.196698	0.228495	0.122852	0.685477	0.125814	0	0.101947	0.405397	0.760821	0.170876	0.475875	0	0.238101	0.240059	0.0692347	0	0.505592	0.245465	0.174739	0.1311	0.283539	0.314097	0.171527	0.229124	0.666091	0.127814	0
C30E1-2	0.488712	0.174902	0.574747	0.318938	0.158028	0.253013	0.692086	0.486734	0.220754	0	0.397141	0	0.253347	0.252604	0.141192	0.30748	0.148914	0.490666	0.328225	0.289239	0.110746	0.408026	0	0.101698	0.332451	0	0.835025	0.392058	0.241464	0	0.204037	0	0.170119	0.426621	0.763384	0.317079	0	0.415737	0.157688	0.550494	0.160841	0.432431	0.619449	0.300771	0	0.823324	0.504694	0.513355	0.169496	0	0.140247	0.410267	0.553444	0.711728	0.163318	0.586357	0.15263	0	0	0.241785	0.810554	0	0.491476	1.62599	0.177098	0.205059	0.383889	0.313905	0.149689	0.172853	0.661577
K05F6-10	0.041436	0.15464	0.240585	0.0538576	0	0	0.0450385	0	0.0737235	0.20534	0.126587	0.151063	0.0851616	0	0.137047	0.144349	0.0476282	0.0667881	0.0541526	0.0965681	0.220864	0	0.0351061	0	0.165565	0	0	0	0	0	0	0.0685013	0	0	0	0	0.233689	0.195418	0.0488109	0	0	0	0	0.0491475	0.129756	0	0	0.0417051	0	0	0	0	0	0	0	0.0627802	0.0507423	0.286358	0.0312032	0	0.110845	0	0	0.336813	0.0615147	0.278556	0.03847	0	0.0970952	0.0579847	0.0765007
F33E11-7	2.14031	0	2.33893	0	2.70043	6.37609	2.2595	5.50011	3.60963	0	3.26016	0	0	2.1417	0	2.58658	4.91791	0	2.81144	2.47988	3.79392	8.64889	3.67899	0	0	0	2.85933	0	2.08188	3.12157	0	0	0	1.4784	2.47788	0	0	6.48668	0	0	2.66125	0	10.2225	0	2.25792	1.73236	2.87055	10.9822	0	0	2.46268	2.33775	0	0	2.62468	0	0	1.93837	1.68648	0	0	0	4.05611	2.94608	0	0	4.1853	2.58384	0	0	7.91973
dmd-4	0.0896393	0.449976	0.10362	0.233768	0.221069	0.360624	0.0952053	0.109518	0.0819254	0.175804	0.137032	0.245338	0.0914329	0.0883737	0.194758	0.208001	0.104021	0.355766	0	0	0.235451	0.423892	0.224307	0	0.118558	0.166195	0.238466	0.275484	0.0821601	0	0.14254	0.293618	0.376594	0.242718	0.101446	0.366584	0.125074	0.422746	0.104327	0.127959	0.31903	0.446601	0.107259	0.106533	0.184944	0.213862	0.446772	0.35694	0.464787	0.209763	0.194665	0.389881	0.253607	1.16174	0.453923	0	0	0	0.203148	0	0.239368	0	0.3362	0.613232	0	0.450225	0.251636	0.212933	0	0	0.335959
T09A12-1	0.373898	0.249325	0.363522	0	0.31207	0.186726	0.199964	0.390579	0.207012	0.124581	0.295178	0.0589266	0	0.248314	0	0.15094	0.148465	0.0993708	0.0835969	0.294245	0	0.2494	0	0	0.663281	0	0.750709	0.0954755	0	0	0.507908	0.320875	0.268257	0.0420261	0.214693	0.0514415	0.0873419	0.201109	0.151663	0.0897661	0.0768802	0.209663	0.767961	0.304614	0.197341	0.149521	0.237169	0.0629609	0.323842	0.222571	0.554325	0.611472	0.274902	0	0.404895	0	0.224608	0.444824	0.249872	0.128675	0.0826078	0.363754	0.118587	0.461341	0.333775	0.705206	0.121597	0.151116	0.147444	0.581051	0.325101
Y60C6A-3	0.560559	0	3.79732	0	0.690807	0	0.611394	0.679789	0	1.06328	1.64882	0	0	0	0.605056	1.24869	1.25807	1.32399	1.35725	2.69419	0.981956	0.442501	0	0	1.47351	2.90311	2.1445	1.72541	1.01673	0.837494	4.22274	1.70852	3.78408	0.378197	1.26775	0.461071	0	4.38805	0.622611	0	1.28474	0	1.30753	0.640557	0.570968	0	0	0.55542	0.729099	0	0.594439	0	0	0	0	0.823097	1.34694	1.91557	0.833318	4.1589	1.47009	0	1.01403	0	0	1.81185	0	1.30677	0.631825	0.775006	0.512453
ZC395-4	0.504564	1.00742	1.95013	0	0.211128	0.169548	0.181161	0	0.487176	0	0.256241	0.150799	0	0	0	0.573731	0.193208	0	0	0.60401	0	0.524152	0.281605	0.276257	1.57371	0.311669	0.446936	0.522893	0.303962	0	2.39031	0	1.43542	0.457434	0	0.55276	0.472779	0.524396	1.89413	0	0.19275	0.558903	1.40966	0.395019	1.03037	0.267703	0.207779	0.498942	1.97902	0	0.725584	0.736265	0.45685	0	0	0.504742	0.800854	0.721261	0.492438	0.334687	0.224021	1.2318	0.311217	1.12425	0.499781	0.556649	0	0.19606	0.384133	0.701784	0.462754
T22F3-12	0	0	0.496275	0.930421	0	0.148642	0	0.347999	0.143011	0.278427	0.43354	0.508517	0.147381	0.286553	0.311771	0.323335	0.328995	0.114755	0.36704	0.335641	0.126895	0.339535	0.12041	0.118251	0	0.264628	0.757653	0	0.132384	0.855854	0	0.230606	0	0.391818	0.508779	0	0.598885	0.233547	0.654411	0.825456	0.500548	0.481426	0.510842	0.670489	0.146663	0.117355	0.539524	0.143241	0.383397	0	0.31206	0.155241	0.203238	0.2824	0.368037	0.435732	0.174564	0.122493	0.211712	0.839164	0.955846	0.385604	0.5396	0	1.32724	0.951762	0	0.512698	0.162328	0.612693	0.398213
K11E8-7	3.36335	2.0594	3.84253	2.18179	0	3.49167	0	2.16076	0	0	0	0	1.73071	1.68276	1.88	0	0	0	2.10858	5.64387	2.87815	0	2.89064	2.80529	2.15945	0	0	0	3.01513	2.36809	0	0	0	1.12155	1.9469	5.66458	0	0	0	4.88741	1.99594	5.68163	4.01598	3.98061	5.32223	2.72228	2.07867	0	0	0	0	3.54693	2.33557	6.57506	0	0	0	2.8073	2.44248	3.19344	0	0	0	11.1748	2.50422	2.71777	10.9864	2.03016	0	2.3527	0
F56C3-12	7.24414	0	0	14.0977	8.48706	6.98334	3.99758	8.64304	11.8602	3.51699	10.2462	0	7.45539	0	0	0	23.1844	0	4.54156	4.19672	6.42048	10.8729	6.22599	3.02108	8.94629	13.1012	4.49324	0	0	5.28266	5.71695	0	0	12.5096	3.89381	5.66458	0	11.4764	0	0	4.29894	0	4.32491	0	0	8.79505	4.63704	3.71704	9.64654	0	3.97817	0	15.0913	0	0	10.2299	4.18515	2.90756	0	6.87818	0	0	0	0	10.7874	5.62967	6.76087	8.74529	0	5.06735	23.4546
H16D19-3	0.526913	0	0	0.174241	0.559899	0.417076	0.328345	0.448512	0.107898	0.542489	0.400241	0.379771	0	0.12311	0.117074	0	0	0.0867078	0	0.265647	0	0.0982387	0.105647	0.4181	0.325756	0.379485	0.151752	0	0.0995629	0	0.345737	0.38312	0	0	0	0	0.132947	0	0.170042	0.426098	0.383432	0.554533	0.446177	0	0.405975	0	0.175776	0.23577	0.144423	0.143783	0.132497	0.127872	0.349497	0	0	0.152013	0.39157	0.191443	0.0807593	0.206282	0	0	0	0	0.206876	0.288824	0	0.111817	0.160458	0	0.14945
linc-60	0.270614	0	0.611312	1.74543	0.337553	1.95534	0.296963	1.3011	0.572562	0.513717	0.40069	0	0.273785	0.264704	0	0.895354	2.13943	0.211938	0	0	0.707341	1.06896	0.682061	0.224423	0.355818	0	0.702853	0	0	1.59708	0.825781	0	0.73159	1.47005	0	0.225296	0.373665	0	0.297916	0.386575	1.54382	0.888747	1.26346	0.309603	0	0.430643	0.333047	0.269953	0	0.612786	0.577834	0.881666	1.09602	0	0.68212	0.4023	0.32733	0.457369	0.389187	0	0.361294	0	0.493008	0.758056	1.66948	0.885567	0.744842	1.2774	0.607657	0.761567	0.248906
fbxc-27	0.0969746	0	0.225908	0.50753	0.123153	0.605303	0.484518	0.252073	0.0886197	0.0971242	0.0754721	0.180758	0.101765	0	0.164686	0.0581331	0	0.0788276	0.0644751	0.0567495	0.087498	0.118745	0.0423159	0.121736	0.519265	0	0.065426	0	0.183671	0.215737	0.156418	0.324712	0	0.202653	0.173518	0.0823507	0.137047	0.320127	0.118921	0.922168	0.177331	0.248991	0.0588015	0.117571	0.155132	0.440806	0.319769	0.200206	0	0.114925	0.271294	0.265113	0.354155	0.3815	0.63408	0.378567	0.361533	0.213693	0.11398	0.0989628	0.259595	0.142629	0.187032	0.1984	0.506224	0	0.283915	0.119018	0.174511	0.0682482	0
R10F2-5	0.108571	0	0.125081	0	0.136462	0.223637	0.119166	0	0.0987698	0.32157	0.332096	0.0992309	0.336108	0.108343	0.119739	0	0.124509	0	0.141917	0.127137	0.193858	0.258586	0.0924448	0.2676	0.285756	0.203026	0.287598	0	0	0	0.343573	0	0	0.223286	0	0.0908278	0	0	0.129159	0.312311	0.258268	0.547496	0.258513	0	0.227796	0.175204	0	0.109174	0	0.127373	0.119319	0.117331	0.45607	0	0	0.164888	0	0.187948	0	0	0	0.292973	0	0.445081	0	0.1801	0.101979	0.261403	0.127347	0.452456	0.296991
T13C5-7	0.369589	0.208506	0.204689	1.17693	0	0.583575	0.411198	0	0.370095	0	0	0.322916	0.562978	0	0	0	0.407161	0	0.225434	0.214926	0.322612	0.4405	0.155935	0.464199	0.718836	0.322797	0.2371	0	0.165236	0	0	0	0.250465	0.372292	0.203119	0	0.511839	0	0	0.259493	0.207134	0.895004	0.838157	0.208517	0.187116	0.576863	0.454218	0	0.716802	0	0.389422	0.399307	0	0	0.909586	0.269602	0.682383	0.306746	0.520554	0	0	0	0.334749	0.256521	0.27897	0.296768	0.481198	0	0.63286	0.249568	0.328417
Y38F1A-7	0.433521	1.29055	2.22921	0	0.832329	0.230354	0.492075	0	0.462322	1.06269	0.64747	0.764083	0	0.217673	1.42887	0.242151	0	0.874778	0.2752	0	1.16359	0.346275	0.186908	0.183376	1.15074	0	1.41528	0.696826	0.198631	0.322199	0.6715	0.70048	0.897285	0.300162	0	0	0.301391	0.692183	0.741253	0	0.994408	0.359872	1.01064	1.50203	0.221194	0.176522	0	0	0.291214	1.24063	1.39282	0.234084	0.588391	0	0.552182	0	0	1.1046	0.627204	1.69915	0.287759	0	0	0.306734	0.676488	1.09124	0	0.259571	0	0	0.596725
Y62H9A-13	0.557612	0.0824369	0.212737	0.0803811	0.314909	0.38382	0.204718	0.320607	0.0547665	0.122118	0	0.347323	0.064111	0	0.278443	0.0745731	0	0	0.0814512	0	0.329616	0.100328	0.0543755	0.0515119	0.324843	0.115891	0.576956	0.0963086	0.117198	0	0.0994245	0	0.437418	0.169377	0.14497	0.104346	0.086218	0.404906	0.150729	0.446903	0.384741	0.104315	0.0753592	0.149181	0.0654488	0.150663	0.0809591	0.3176	0.491317	0.0737171	0.0686757	0	0	0.608258	0.646659	0	0.306988	0.27562	0.0490187	0.250193	0.331142	0	0.117615	0.402981	0.172403	0	0.365836	0.0769057	0.0732056	0.415452	0.380846
npr-7	0.105634	0.128145	0.24334	0	0.268027	0.443862	0.117748	0.0684186	0.354735	0.2591	0	0.191752	0.16388	0.159589	0.0592138	0.241133	0.180775	0.0852716	0	0	0.0945023	0.128354	0.181513	0.13336	0.35028	0.389835	0.21095	0	0.0980462	0	0	0.0851588	0.0737643	0.146901	0.184322	0.223471	0.0749171	0.0835271	0.373147	0.0765469	0.186454	0.357112	0.124974	0.249263	0.0555197	0.25667	0.136014	0.108466	0.353324	0.0614963	0.115815	0.173194	0.144031	0.283806	0.200912	0.241095	0	0.272103	0.393879	0	0.142621	0.272744	0.100537	0.0769733	0.253668	0	0.339852	0.0635555	0.0623309	0.306443	0.101921
irld-18	0.290211	0.591168	1.81898	0	0.5495	0.748482	0.321207	1.04246	0	0.14137	0.455503	0.273379	0	0.288006	0	0.175743	0.689211	0.452139	0.189222	0.51265	0.127988	0.473533	0	0.160439	0.636571	0.268996	0.193718	0.450327	0.209666	0.215588	0.697762	0	0.481326	0.297713	0	0.492426	0.399437	0	0.52821	0	0	0	0.641878	0.347392	0.458036	0.235553	0	0.149439	1.16037	0	0.323247	0.159275	0.215671	0.57482	0.191624	0	0.177738	0.392661	0.11691	0.858468	0.193371	0	0	0.789446	1.27738	0.482673	0.145742	0.362303	0.170223	0	0.536186
ins-12	0.713438	3.34279	0.802917	0.911793	0	0.740657	0.775649	0	0.768718	0	2.10951	0	2.89313	0.703243	0	1.59759	0	0	2.60472	0	1.24576	0	0.604014	2.45463	2.80406	1.23417	0.911671	0	2.61011	0	3.18516	0	0.954247	7.17461	0	1.74936	0	1.13026	1.58321	1.02125	0.821856	0	1.67832	0	0.730503	0.568834	1.74729	0	0.935858	2.41961	0.760532	1.53524	0.961704	2.59017	1.80202	0	4.30824	0	1.07321	1.33457	0	0	0	0.982026	5.39371	3.42676	1.31181	1.67189	0	1.96643	0
F34H10-2	1.50277	0	0	1.28611	1.25072	0.520036	0	0	0.553477	1.42878	1.47884	1.3329	1.02021	0	1.08536	1.11996	0.56351	0	0.608663	0.599532	1.31789	1.58563	0	0.853783	1.3184	2.60687	0	0.772839	0	3.01866	0	0	0	0.684735	0	0.826085	0.692838	1.57046	1.11944	0.712747	0.576147	0	0	0	0.512105	2.00589	0.621459	0.503349	1.3063	0.571296	0.533157	0	0	0	0	4.47559	0	2.14241	1.1184	0	1.33227	0	0	0	3.81078	0	1.83107	0	0.567353	0	0.463389
B0496-6	0	0	0.150067	0.167934	0.166778	0.270917	0	0	0.238079	0.642522	0.613936	0.122708	0.267735	0.131235	0.439426	0.472795	0	0.308229	0.169804	0.154229	0.233115	0.320383	0.232144	0.217458	0.172984	0.241536	0.348552	0	0.49832	0	0.417883	0	0	0.0893657	0.155886	0	0.360324	0.216942	0.802222	0	0.165662	0	0	0.312217	0.13761	0.107115	0.17208	0.134808	0.175793	0.307916	0.579077	0.142937	0	0	0.521303	0.408407	0.161505	0.472212	0.210358	0.261413	0	0.776745	0	0.513401	0	0.429714	0	0	0	0.539521	0.348539
K08H2-5	0.0784389	0.104479	0.0921096	0	0	0.478102	0	0.195816	0	0	0.366761	0.0728177	0.0802202	0.0786124	0.0860978	0	0	0.0622617	0	0.276091	0.0695611	0.251235	0.0668973	0.127827	0.105085	0	0.634655	0.24301	0.36802	0	0.378703	0	0.220108	0.213521	0	0.129352	0.109168	0	0.189274	0.569192	0.193846	0	0.193413	0	0.245417	0.254514	0.201658	0.157568	0.208879	0	0.173625	0.17071	0.229013	0	0.409586	0.243543	0	0.138942	0.185107	0.476268	0.208783	0	0.302741	0.106357	0.352463	0	0.155684	0.476587	0.183313	0.451009	0.147587
F49F1-9	0.145088	0.175971	0.82293	0	0.178124	0.590777	0.155437	0.174094	0	0.830445	0.435963	0	0.291523	0	0	0.162913	0.166177	0.451367	0.183104	0.507014	0.505199	0.226003	0	0	0.949854	0	0.190164	0.446296	0.133029	0	1.8003	0.459601	0.196016	0	0	0.357535	0	0	0.813947	0	0.170505	0	0.515436	0.503243	0	0	0	0.428381	0.566968	0.332828	0.62618	0.157712	0	0	0.362591	0	0.174271	0.865119	0.64105	2.71415	0	0	0	0.207204	0.456287	0	0.133376	0	0.162295	0.208307	0.139214
tba-8	0.173459	0	0.100343	0.0562873	0	0.176839	0	0.0552055	0	0.0428282	0.13291	0.11885	0.0443071	0	0.143294	0	0.0997033	0	0.0568471	0.15245	0.114927	0	0.0368562	0.0711626	0.114609	0.243637	0.231639	0.134503	0.198851	0.0626996	0	0.0722298	0	0.118665	0.0989849	0.0358977	0	0	0.0512814	0.1242	0	0.072292	0.104458	0	0	0.0348398	0.109932	0.0437014	0	0.0505122	0.0473481	0.0940195	0.0613046	0.0820514	0.0552936	0.0655108	0.211212	0.0750743	0.131052	0	0.115384	0	0	0	0.0635637	0	0	0.0515887	0	0.120405	0.0401591
nep-19	0.0709531	0.0618858	0.0274119	0	0	0.0737428	0.0785659	0.0920367	0.0208325	0	0.110342	0.0440436	0	0.0240147	0	0.0284253	0.0829899	0.0190825	0.0313741	0.027544	0.0637128	0.0577303	0.0206078	0.03935	0.0631625	0	0.127872	0	0.134356	0.0349608	0	0	0	0	0	0	0.0333144	0	0.0289906	0.0689968	0.0290748	0	0.0573502	0	0	0.0387945	0.0311892	0	0.159173	0	0.0527359	0.051583	0.0342461	0	0.0308036	0	0.11765	0.020871	0.0928493	0	0	0	0	0.0319256	0.0693433	0	0	0.0875258	0	0	0.0217135
B0524-2	0.147066	0.124542	0.230509	0	0.0614169	0.202281	0.161066	0.0624859	0.0451913	0.146431	0.453782	0.0448888	0	0.0497495	0.0545157	0.171829	0	0.159643	0.0646078	0.230382	0.0438721	0.15728	0	0	0.332154	0.0936562	0.265508	0	0.0457838	0	0.0791393	0.0817705	0.0700446	0.0682953	0	0.123516	0.209551	0	0.116487	0.143252	0	0	0	0.117814	0	0	0.126163	0	0.263974	0.290969	0.217426	0.106882	0.137796	0	0	0.151614	0	0.428609	0.297711	0	0.132658	0	0.0944729	0.0698919	0.306256	0	0	0	0	0	0
C17B7-15	0.440522	0.19117	0.675012	0.190856	0.751416	0.302024	0	0.556064	0.403107	0.144945	0.226345	0.270269	0.152131	0.439977	0.161859	0.174829	0.684105	0.351927	0.389434	0.35099	0.131093	0	0.128054	0.485925	0.772638	0.828867	0.194009	0.229081	0.137531	0.217204	0.466304	0.496493	0	0.400044	0.170737	0.369507	0	1.41536	1.23045	0.841514	0.179149	0.488072	0.890144	0.873263	0.456338	0.117441	0.378014	0	0.62126	0.345754	0.484041	0.159029	0.416895	0.274484	0.190447	0	0.356979	0.651193	0.799879	0	0	0	0.274777	0.372138	1.40227	0.237689	0.282966	0.180139	0.343985	0.387909	0.627842
srx-77	0.185347	0.129546	0.213244	0	0.1196	0.194574	0.105	0	0	0.0924028	0	0.445593	0.0964484	0	0.106813	0.231547	0.555321	0.0741675	0.123252	0	0.418324	0	0.417056	0	0.370157	0.175687	0	0	0	0	0.457663	0.155772	0	0.0649695	0.336822	0.160456	0	0	0.236591	0.408405	0.120147	0.160505	0	0.226398	0.300037	0.153626	0	0.292604	0.252975	0	0.314543	0.307882	0	0	0.12239	0.293588	0.696353	0.16914	0.0772076	0.184806	0.247901	0	1.09539	0.477987	0.127895	0	0.562362	0.356124	0.113193	0.124924	0.321523
T21E12-5	0.186853	0.238277	0.216046	0	0.237638	0.389509	0.621137	0	0	0.555314	0.580757	0	0	0.189989	0.649875	0.223531	0.436266	0.60262	0.239029	0.213115	0.670412	0.616277	0	0.157096	1.24749	0.695166	0.254677	0	0.708006	0.270372	0.302115	0	1.33827	0.524595	0	0.318491	0	0	0.698475	0	0	0	0.226709	0.227463	0	0.30612	0.247055	0.392858	0	0.222945	1.4716	0.409805	0.265837	0.686552	0.486836	0	1.1909	0	0.146347	0.729929	0.256823	0	0	0.253179	0.541454	0.319091	0.354401	0.460279	0	0.520755	1.21478
dmd-3	0.662659	0.182372	0.183611	0.640646	0.427257	1.08051	0.569112	0	0.379479	0.633036	0.241066	0.214474	0.345053	0.165532	0.602952	0.349862	0	0.400316	0.200238	0	0.0698577	0.134185	0.430069	0.566247	0.102865	0	0.849125	0	0.30244	0.982975	0.121851	0.248937	0.227097	0.344897	0.942051	0.570156	0.111515	0.251309	0.553928	0	0.185762	0.546249	0.739609	0	0	0.132039	0.7092	0.341568	0.437781	0.187389	0.354279	0.919196	1.04636	0	1.22356	0	0.419663	0	0.486705	0.298963	0.22592	0.750608	0.298346	0.583574	0.651301	0	0.847056	0.199494	0.383828	0.472109	0
gst-25	0.228662	0.273495	0	0.148957	0.144254	0.119183	0.632362	0	0.337139	0	0	0.101789	0.117793	0.227739	0.125945	0.128208	0	0.275358	0	0.400111	0.10118	0.18247	0.193849	0.283859	0	0.208406	0.754036	0	0.422148	0.168938	0.358188	0.182735	0.158839	0.0789351	0.132672	0.0961614	0.161574	0	0	0	0.132029	0.190635	0	0	0.237682	0	0.144928	0.114844	0.456444	0.132421	0.249452	0.247758	0.473344	0	0.581121	0	0.14121	0.0972437	0.334268	0	0	0	0	0	0	0.192983	0.105371	0	0	0.326928	0.108261
T25D1-2	0	0	0.0264949	0	0.0569493	0.0231917	0.0495475	0	0.0199665	0	0	0	0	0.0228553	0.025265	0	0.0529491	0	0	0.0263962	0.0203597	0.0730361	0.0195009	0.0936556	0.0303161	0	0.0305943	0	0.0212582	0	0.0364784	0	0	0.0781644	0.0532135	0	0	0	0	0.0329521	0.0275564	0	0.0275296	0	0	0.0369918	0.0295269	0.0694838	0.0301925	0	0.0503631	0.07419	0	0.0877466	0.146497	0	0.0278818	0.0198955	0.0353655	0	0.0301371	0	0.0876614	0	0	0	0.0879847	0.0274656	0	0.064102	0.0211789
Y43F8B-22	3.62207	2.13567	0	0	2.28498	7.82134	1.99879	4.65394	6.38627	0	2.7586	0	0	0	0	0	2.00359	2.77875	4.37335	0	1.54567	4.39098	4.66949	3.14192	2.31941	0	11.6491	0	0	5.087	0	5.36963	0	4.8185	0	0	0	5.96775	8.20924	2.53421	2.06986	6.11868	2.16245	0	3.82109	8.79505	4.4653	1.85852	0	2.03127	0	5.7145	0	0	4.82941	2.75421	2.25354	4.52287	1.26486	3.43909	0	0	6.60996	2.49284	5.60946	0	1.69022	6.31604	1.98574	0	3.35066
F13B9-9	4.1855	0	0	0	1.29151	2.17259	0	0	0	0.993931	0	0.916961	2.10696	1.02429	2.24	0	0	0	1.25618	1.26878	1.81448	0	3.51904	2.74005	6.73638	0	2.62105	0	0	0	0	0	0	0.692019	0	1.68732	1.44592	0	1.15373	1.45663	1.18907	1.72919	2.44451	0	0	1.64623	1.28259	4.20187	1.35135	1.1669	0	0	0	0	3.93702	0	0	0.884909	3.14809	1.94383	2.72123	0	3.67689	0	1.5936	0	0.948966	1.20946	0	0	2.84077
T08G5-3	1.6117	0	0.853896	1.46032	0.237638	1.75279	1.23336	2.79318	0	0	0	0	0.194618	0	0.216625	0.223531	0	0.813541	0	0.213115	0.167603	1.4907	0.632327	0.628384	1.11652	0	4.16926	2.31852	0.531005	0	0	0	1.01297	2.34173	0.218929	1.27396	0	0.299586	0	1.09918	0.458084	2.48571	0.892441	0.227463	0	0.595498	1.2725	0.785716	0.25081	0	0.795634	0.204903	3.27002	1.02983	0.243418	0	0.706994	0.646124	0.439041	0.364965	0.256823	0	2.74567	0	1.05008	1.21255	0.531601	0.874529	0.453124	2.05861	0.841347
ZK970-8	1.02363	0.297232	0.287676	0	0.958216	0.792703	0.558801	0.614226	0.527852	1.69336	1.89745	0.673393	0	0	0.274166	0.562882	0.5755	0.601814	0.624765	0.602844	0.669515	0.4027	0.214121	0	1.01007	0	0.332832	0	0.462639	0	0.782319	2.7696	0.346543	0.173005	0.291515	0.212043	0.703835	0.797828	1.40641	0	0.291074	0.837293	0	0.291772	0	0.815228	0	0	1.67654	2.02058	1.08876	0	0	0.457089	2.24773	0.378886	0.308379	1.29225	2.75254	5.14963	0.680308	0	0	1.79043	2.75746	2.08506	0	0	0	0.358019	0.235452
C04F6-7	0.0905154	0	0.0525845	0.0591064	0.0571901	0.0928323	0	0.116085	0.160533	0	0	0.253081	0.0940735	0	0.152149	0.0545828	0.0529334	0.10929	0	0.0530486	0	0.109803	0.156633	0.149823	0.0602489	0	0.243735	0.0711257	0.213112	0.265953	0.14553	0	0	0.0937747	0.423853	0	0	0.147112	0.110329	0.131832	0.165371	0.0768111	0.109659	0	0	0.18466	0	0.278633	0.240943	0.0532796	0.0501757	0.0988034	0	0.174584	0.175397	0.0699085	0.055594	0	0.0710421	0.277196	0	0	0.173619	0.0600882	0	0	0.437781	0.110164	0.27027	0.188295	0.207671
Y57E12B-10	2.88287	1.13065	1.09787	0	0	0	2.07874	0	1.01246	0	2.86894	1.72389	0	0.942346	0	0	0	1.53115	2.31531	0	0	1.5222	4.85627	0.835617	0	1.63765	2.46687	4.45155	1.74878	0	1.42924	0	5.16416	2.60199	2.18053	3.17217	5.32099	0	3.19687	0	1.09581	0	2.24895	1.11457	0	2.28671	0	0	0	3.29066	2.02809	4.11444	0	0	0	1.43219	0	1.66146	1.44555	3.57665	2.55796	0	5.24908	0	1.4608	1.5454	0	1.1146	0	0	3.5558
gcy-7	0.0511034	0.0248074	0.0425406	0.0236982	0	0.0173223	0.0399338	0	0	0.0183135	0	0	0	0.0367717	0	0.0448798	0.0864232	0.0146208	0.0246328	0.0642143	0	0	0.0318344	0.059988	0.0242683	0	0.0985551	0.0284721	0.0347288	0.0267569	0	0	0	0.0251156	0.0399703	0	0.0509993	0	0.0455461	0.0492819	0.068852	0.0311176	0	0.0443111	0	0.0688625	0.0240395	0.0931098	0	0	0.0204504	0.0198674	0.0993291	0	0.0714189	0.0853081	0	0.0912652	0.014699	0	0.0728868	0	0.0353355	0	0.0775218	0.0304288	0.01808	0.0905462	0.0219718	0.0931633	0.0990616
F43D9-10	0	0.80721	0.36273	0.422652	0.834624	0.699183	0	0	0	0	0.498613	0.8965	0	0	0	0.382735	0	0.259471	0.430016	0	0	1.86618	0.574052	0.585319	0.428565	0	0.87668	0	1.26018	0	0	0	0.900098	0.698929	0.38115	0.565207	0	0.554657	0	0	0.386115	0	0.398284	0	0.702312	0.264156	0.437692	0	0	0	0	0.717742	1.41656	2.64508	0	0	0.40922	1.16584	0.256606	0	0.862462	0	0.598042	0.490215	0	0	1.59206	0	0.739468	0.456562	0
paf-1	0.180017	0.158469	0.418092	0	0.448445	0.241735	0.0645251	0.150608	0.0518596	0	0.373668	0.222799	0	0.0596003	0.0655399	0.0723771	0.0703254	0.143071	0.080387	0.280668	0.106454	0.095131	0	0.0487303	0.318864	0	0.32117	0.092458	0.112057	0	0	0.202141	0	0	0	0	0.0830078	0	0.363062	0.172983	0	0.202296	0.513753	0.0715201	0.250662	0.241283	0.0770925	0.0600259	0.236446	0.0707335	0.331174	0.0650131	0	0	0.154108	0.0918761	0	0.21204	0.141445	0	0	0	0	0.157091	0.258318	0	0.116648	0.144946	0.140843	0.0833739	0.109825
ZC84-6	0.0357668	0	0.0549784	0	0	0.0367069	0.0260848	0.0153733	0.0314311	0.0355079	0.0183171	0	0.0122676	0	0.0398431	0.0280139	0	0.00956407	0	0.0138352	0.0212449	0.0573955	0.03064	0	0.0313745	0	0.0158737	0.0743783	0	0.0172424	0	0	0	0.0409094	0.0273044	0.0298249	0	0	0.0573352	0.0343291	0.0142632	0.0800027	0	0	0	0.00959823	0	0.0728965	0.0313073	0	0.0392373	0.0258527	0.0168771	0.0224273	0	0.0180895	0	0.0309809	0.0182486	0	0.0158846	0	0.0453434	0.0486578	0.0531669	0.0200179	0.0224122	0.0287063	0	0.0497973	0.0552656
F28H7-7	0.369121	0.259516	0.213349	0	0.0787391	0.18931	0	0.0809386	0.103844	0.30621	0	0.118032	0.0628898	0	0	0	0.0735194	0.0486888	0	0.216501	0.0550024	0.0502205	0.274053	0.0506217	0.0815915	0.576662	0.165348	0.480639	0.295354	0.180938	0.200596	0.209015	0	0.0421528	0.293622	0.155634	0.339752	0.40398	0.155854	0.179842	0.0795178	0.210989	0.0768264	0.0747487	0.197158	0.150586	0.164562	0.380491	0	0.293983	0	0.201934	0	0.353922	0.405115	0.384496	0.151899	0.112968	0.0509793	0	0.244642	0	0.120069	0	0.584673	0.199585	0.374694	0.155494	0.074608	0.0826263	0.106286
C05B5-1	0.498274	0.869293	1.68111	0.321527	0.311044	1.02912	0.273518	0.599022	0.261074	1.17837	0.369709	1.3126	0.252396	0.488262	1.06883	0.548668	1.12118	0.195381	0	0.293319	0.65208	0.980802	0	0.620116	3.27875	1.30344	3.89105	0.776885	0.450715	0.734487	0.38113	1.54205	2.02594	0.505569	0.85177	0.826085	0	0.388525	1.92023	0	1.13475	0.407912	1.45657	1.13732	0.25088	0.198499	0.615118	0.247803	0.326576	0.281253	0.530422	0	1.00609	0.890372	0	0.369121	0.901417	0.209824	0.536606	0.912411	1.33227	0	0.455278	0.696922	0.76632	1.2188	0.455396	0.293012	0.2794	0.348548	1.60479
linc-54	3.92391	4.43562	4.48295	0	4.95078	12.7522	2.16535	0	3.77371	1.90503	2.86894	0	1.9384	0	0	0	2.16388	4.50157	2.27078	2.27322	8.34663	3.04441	1.68621	1.78518	2.50496	6.5506	4.83887	2.9677	8.40757	5.72288	2.7526	0	2.63372	3.75287	10.9027	9.5165	8.31405	22.7034	0	13.6847	4.29894	3.31429	4.68532	0	0	14.292	9.27408	7.73145	12.5405	13.1627	8.27459	16.4578	2.61583	11.6558	15.7481	2.98373	2.34368	1.62823	0	11.177	5.11592	0	3.56938	13.5029	18.2917	6.06273	8.78914	4.54755	8.55394	0	10.8896
F56F11-1	0.385958	0.90808	0.874722	0.496668	0	1.20205	0.422508	0	0.427946	0.368716	1.14758	1.71021	0	1.13993	0.417777	1.72439	0	0.609969	0.944645	0	1.01788	1.21776	0.652725	0	2.03655	0.675856	0.998497	0.598327	0	1.15419	0	0	2.61282	1.04919	0.879246	0	2.1284	0	0.859107	0.551804	0.443542	1.27269	0	0.884579	0	1.84412	1.43527	0.386572	0.505665	0	1.65492	2.50881	0.523167	1.38985	0	0	1.39505	0.656545	0.283328	0.715331	1.02318	0	2.1079	1.61894	0	1.89157	0.354401	0	1.30314	0.532457	0.707257
Y39E4A-1	0.292465	1.0236	0	0	0	0.607247	0.320793	0.351751	0	0.557571	0.869376	0	0	0.287301	0.313333	0.323322	0.659719	0.460283	0.71564	1.0425	0.256031	0.922548	0	0	0.773136	1.01985	0.381244	0.455169	0.799745	0	0	1.35858	1.18994	0.198323	0	0.243264	0	0.45765	0.322165	0	0.669296	0	0	0.333704	0	0	0.721934	0	0.769356	0.991164	0	0.634945	0	0	0	0.867993	0.352964	0.248206	0.424144	1.07731	0	0	0	0	0	1.43301	0.267961	0.344512	0	0	0.27055
T05A7-13	0.138063	0	0.0813858	0	0	0.579261	0.788461	0.187294	0.175031	0	0.22711	0.0683411	0.0724847	0	0.245796	0.1784	0.0847782	0.112652	0	0.0815407	0.0629506	0.174667	0.380017	0.0572063	0.281658	0	0.387443	0.223751	0.0688891	0.105918	0.117709	0.118084	0	0.197998	0.263172	0.181628	0	0.117683	0	0.104507	0.461493	0.620961	0.349887	0	0.0766017	0.470948	0.293128	0.294548	0.28942	0.0835238	0.3989	0.0773588	0.210749	0.547996	0.277784	0	0.349581	0.193747	0.238994	0	0.371937	0	0.975905	0.436343	0.564613	0	0.365824	0.18068	0.173029	0.0932752	0.358482
F49E11-7	0.0556469	0.072111	0.325117	0	0.278551	0.170859	0.0606957	0.0706068	0.198653	0.111039	0.172799	0.258182	0	0.055951	0	0.133957	0.130096	0.0896333	0	0.130184	0.0498669	0.402916	0	0	0.0743015	0.105902	0.224982	0.0871531	0.260397	0	0.178549	0	0.0778664	0	0	0.0463837	0	0.18124	0.336845	0	0	0	0.13497	0.200317	0.0585205	0	0.216252	0	0.0739541	0.131126	0.12316	0	0	0	0	0	0.136023	0	0.347274	0	0.221296	0.480149	0	0.148483	0.08199	0.0937945	0	0	0.0660545	0.234772	0.155457
fbxb-76	0.186853	0	0.216046	0.486774	0.712913	1.36328	0.207046	0.762621	0	0	0.290379	0.354709	0	0.379978	0.216625	0	0	0	0.239029	0	0	0.616277	0.491526	0.628384	0.249498	0.347583	0.509355	0.591175	0.177002	0	0.60423	0	0.267655	0.393446	0.437858	0.159245	0	0.299586	0	0	0	0	0.453418	0	0	0.15306	0	0	0	0	0	0.204903	0.265837	1.02983	0.243418	0	0.238179	0	0	0	0	0	0.365715	0	0	0	0.531601	0	0.230708	0	0
F15A8-4	0.31602	0	0.353917	0	1.18032	0	0.688324	0	1.02076	0.298829	0.465737	0	0.318816	0.309982	0	0	0.355901	0.246797	0	0.373681	0.54912	0.248726	0.264503	1.84509	0.414729	0	2.04238	0.982682	0	0	0	0	0.424794	0.641939	0.35864	0	0	0	0	0.450156	0	0	0	0.359539	0.318424	0.250736	0	0.941329	1.23755	1.42453	0.335819	0.681199	2.97254	0.56234	0.397155	0.464996	0.380468	0.266051	0.456981	0.580625	0	0	1.14403	0	0	0	0.578233	0.743064	0	1.32635	0.29039
T06G6-5	0.539941	0.171593	0.310637	0.176404	0.338311	0.969991	0.295387	0.334484	0.630011	0.132376	0.206952	0.122956	0.138953	0.268553	0.296329	0.15765	0.155913	0.215665	0	0.632385	0	0.43036	0.34454	0	0.894448	0	0.535214	0.422963	0.502714	0.199757	0.213459	0.663752	0	0.733574	0.470214	0.337697	0	0.218092	0	1.16641	0	0.22515	0.160871	0	0.558427	0.761587	0	0.542727	0.179061	0.157441	0.295027	0.734084	0.192015	0.256637	0.689401	0.824749	1.47777	0.699371	0.309164	0	0.717677	1.09795	0.760754	0.356216	0.777895	0	1.15868	0.163409	0.156336	0	0.238805
Y71G12B-44	0.0447084	0	0.259597	0	0.0574587	0.0949731	0.101392	0.178892	0.0834952	0	0.0693186	0.0835997	0.141013	0	0.102568	0	0.0522729	0.0379265	0	0.051886	0.080967	0.0740023	0.119507	0.152089	0.059811	0.0860159	0.121857	0.0717875	0	0	0	0	0	0.126173	0.0544367	0.0385108	0	0.0744321	0.0554478	0	0.111484	0.0774067	0	0	0	0.0370768	0.0602203	0.188546	0.0615574	0.106571	0.0505177	0.294276	0.0640916	0.173282	0.235695	0	0.0567546	0.0398797	0.105789	0.269871	0.120698	0.131342	0.0868095	0.0638915	0	0	0.132067	0.0557981	0.108156	0	0
T23G11-10	0.509544	0	0.395235	0	0.213116	0	0.740039	0.851037	0.440044	0.170335	0.825002	0.325262	0.175857	0.515988	0.19015	0.211346	0.41259	0.135867	0	0.200533	0.30435	0.137197	0.297036	0.820342	0.682988	0	0.228919	0.532491	0	0.516202	0	0	0	0.698982	0.20857	0	0.70483	0	0.424151	0.249011	0.888684	0.293638	0.212054	0	0.180639	0.699262	0.679195	0.172655	0.689511	0.408533	0.191935	0.562074	0.503556	0.649014	0	0	0.205356	0.621332	0.569336	0	0.897835	0.503008	0.660724	0.434197	0.235818	0.554714	0.520353	0.21509	0	0.932174	0.734498
T08D10-4	0.245582	0	0.0941879	0	0.207121	0.0836937	0.0895542	0.104788	0.0708744	0.0809991	0	0.0774508	0	0.0816428	0.0914422	0	0.0970573	0.129572	0	0.0963501	0.0726371	0.132576	0.500633	0.0672032	0	0.307674	0.10956	0	0.154886	0	0.13229	0.138037	0.115016	0.0557635	0	0	0	0.397374	0.100476	0	0	0	0	0.0986851	0	0.197882	0.106973	0	0.215808	0.0967428	0.0908345	0.0895868	0.118874	0	0.318724	0	0.200054	0.220102	0.131916	0.327064	0.217886	0	0	0.102252	0.331582	0.133035	0	0	0.194782	0	0
F33E2-6	0.0370567	0	0.041497	0.0480037	0	0.0392745	0.0625404	0	0	0	0.195542	0	0.0193329	0.0184672	0.0422639	0.0416784	0	0.0297716	0	0.0641452	0.0827292	0.0300645	0	0.0156406	0.215676	0	0.169258	0	0.137457	0	0.058055	0	0.0258845	0.0640328	0.0209988	0.0791324	0	0.113822	0.0218343	0	0.0215816	0.0923618	0.149124	0.0437962	0	0.0148304	0.0714268	0	0.0732809	0.0643961	0.0809843	0.0200562	0.0249135	0.0327201	0	0.0558384	0	0.0629394	0.193201	0.0345545	0.0500504	0	0	0.0752903	0.106657	0.0300878	0.0493792	0.022511	0	0.0734863	0.0485394
C54H2-4	0.166724	0.205413	0.128635	0.217666	0.279978	0	0.0603653	0.212076	0.152334	0.0550609	0.169747	0.100913	0.114449	0	0.367202	0.318578	0.127353	0	0.0722615	0.259548	0.148123	0	0.0470251	0.0459387	0.146894	0.103908	0.146879	0.174412	0.102124	0.162297	0.176531	0	0	0.342154	0.447047	0.138658	0.392739	0	0.130357	0.159471	0.0652402	0	0.264888	0.0661246	0.058206	0.177485	0.0702706	0.111039	0.072693	0	0.364057	0.1802	0.306695	0.200948	0.279272	0.420951	0.204481	0	0.124702	0.108717	0.370676	0.289671	0.10424	0	0.16816	0.0928931	0.102275	0	0.0650034	0.311429	0.154485
glr-7	0.0909868	0.0604396	0.0797231	0	0.152756	0.123397	0.198082	0.119147	0.0785221	0.0458357	0.0360893	0.0856682	0	0.060436	0.0753655	0.185036	0	0	0	0.0786614	0.0200644	0.0975648	0.0262393	0.0379337	0.118484	0	0.0924628	0.0468443	0.143321	0	0.0487104	0	0.0315214	0.082646	0.105189	0.0505158	0.0640027	0.0373154	0.0373886	0.130904	0.377195	0.151842	0.0844168	0.111227	0.192925	0.167134	0.237531	0.0923225	0.0397977	0	0	0.0658721	0.132509	0.132165	0.117033	0.140541	0.0744111	0.107908	0.0727903	0.0452533	0.0799609	0.0882596	0.173871	0.0397649	0.259771	0.0374932	0.0882686	0.0745755	0.0723637	0.127415	0.267607
Y43F8B-20	0	0	0.145446	0	0	0.129811	0	0.316657	0.123428	0.24606	0.574889	0.227781	0.130393	0.253123	0.416361	0.293205	0.145274	0	0.163555	0.734497	0	0.20181	0	0.208567	0	0.237959	0.169011	0	0.588896	0.187696	0	0	0	0.0873154	0.149938	0.10613	0.17683	0.205769	0.442941	1.08907	0	0.42393	0	0.149178	0.131466	0.204788	0	0	0	0.294143	0.278038	0.409662	0.352995	0.236821	0.16232	0.194129	0.462514	0.4373	0.190562	0.747543	0.167481	0.666941	0	0	0.409037	0.218373	0.482436	0	0.144636	0.185868	0.123817
del-7	0	0	0	0	0.0476601	0.03842	0.124179	0.0492521	0	0.0371694	0.118933	0.0715826	0.0384862	0	0.0425287	0	0	0	0	0.043608	0.133767	0.122707	0.0663041	0.030807	0.0981503	0	0.149555	0	0.180496	0.0551065	0	0.12608	0	0.0255558	0	0	0	0	0	0.108499	0	0.190661	0.0918084	0	0	0.09135	0.0497844	0.0774017	0.0496694	0	0	0.122995	0.110771	0.071646	0.0485642	0	0	0.0676709	0.0617607	0	0.0495128	0.114266	0.217359	0.145195	0.104289	0	0.0371086	0.141336	0.0452768	0.0506479	0.0330044
col-126	0.706238	1.25667	0.153683	0	0.443538	0	0.0791241	0	0.47017	0.0655017	0	0.367372	0	0.0683769	0	0	0.0768085	0.0547191	0.250406	0	0	0.385339	0	0.0587742	0.180211	0	0.179887	0.334269	0.189129	0	0.209648	0	0.278085	0.144026	0.154707	0	0	0.210178	0.155378	0	0.078707	0.113997	0	0.0787049	0	0.167384	0	0.14264	0	0	0	0.0758672	0	0	0	0	0	0.461389	0.0489271	0	0.66829	0.344542	0	0.199383	0.106103	0	0.180863	0.166428	0.0813671	0.377937	0.0628092
C35D10-3	0.154379	0.986574	0.356436	0	0.191568	0	0.492441	0.187427	0.138683	0.152591	0	0	0	0.306389	0.167588	0.181531	0.358757	0.122219	0	0.541615	0.681081	0.121854	0.129354	0.124116	0.203437	0	0.812822	0	0.428406	0	0.489331	0	0.21247	0.310266	0.175755	0	0.212641	0.243633	0	0	0.185322	0	0	0.182866	0	0.487826	0	0.613025	0.402586	0	0.167845	0.167551	0	0	0	0.469093	0.184905	0.399973	0.595493	0	0	0	0.288116	0	1.09237	0.250442	0.288536	0	0	0.419314	0
T14E8-4	0.0723445	0	0.12469	0	0	0.0759473	0.0810626	0	0.235175	0.0360886	0.111641	0.101037	0.0760012	0.0367208	0	0	0.041821	0	0	0.0420414	0.1308	0.118495	0.0953652	0	0.190895	0	0	0	0	0	0	0	0	0	0.0422242	0.0616735	0.0510286	0	0	0.0527304	0.0438175	0	0.171639	0	0.154616	0.118237	0	0	0.0970141	0	0.16094	0	0.0515635	0	0.0463883	0	0.0909562	0.126329	0.0562058	0	0.0967079	0	0	0.0496306	0.0538251	0.0610724	0.170538	0.177908	0.0875536	0	0.0666675
fip-3	7.24414	14.9497	8.60727	0	0	5.86601	2.07874	0	0	7.03397	0	0	0	1.8122	2.1056	8.04713	0	5.77124	4.37335	4.19672	9.63072	0	0	0	4.81723	0	4.65965	0	3.23847	0	18.5801	10.7393	2.43863	2.40925	8.38666	1.52508	0	6.21641	2.05231	5.26336	0	0	6.74685	4.28681	1.91055	6.0979	6.69795	0	7.23491	6.09382	1.98908	5.93429	0	0	4.82941	2.75421	4.50708	4.52287	14.4287	13.7564	0	0	0	12.9627	16.8284	5.83818	1.69022	0	4.11856	10.1347	1.74234
C03C10-7	0.523323	0.332779	0	0.509595	0	0.402029	0.288171	0	0.123769	0.259232	0	0.119535	0.134857	0	0	0	0	0.211106	0.17586	0	0.233169	0.412861	0.225494	0.3262	0	0.500725	0	0	0.121553	0	0	0.222706	0.185749	0.180495	0	0	0.181394	0.206833	0	0	0	0	0.470869	0.465292	0.135871	0.314809	0.679496	0.524625	0.681314	0	0.287735	0.280638	0.185114	0.249403	0	0.199129	0.160296	0.114896	0.200461	0	0.173343	0	0	0.176188	0.770708	0.217306	0.373989	0	0	0.359009	0.239008
M01H9-2	0.169208	0.151266	0	0.163726	0.107573	0.310416	0.0471942	0.0544454	0.156617	0.123485	0.0633782	0.114286	0.0436985	0.0845503	0.141318	0.0950632	0.0955274	0.0339815	0.0531211	0	0.0751501	0.135623	0.0724571	0.106296	0.0555225	0.153727	0.111087	0.134151	0.155031	0	0.32939	0	0.0589473	0.291693	0.0483138	0.107137	0.179157	0.197242	0.14785	0.364728	0.196623	0.141112	0.148318	0.148179	0.13251	0.23714	0.215204	0.129726	0.111798	0.048962	0.229081	0.274207	0.113887	0.226013	0.159801	0.126761	0.0527949	0.287687	0.0933681	0	0.114236	0	0.0789008	0.0593137	0.128818	0.0705498	0.267024	0.101468	0.0498214	0.117425	0.038827
Y41D4B-24	0.201631	0	0.172428	0.195796	0	0.265719	0.114342	0.132567	0.143325	0.197774	0.0766732	0.0923194	0.261796	0.151758	0.17136	0.116452	0.172518	0.121248	0.0645556	0	0.0900884	0.164705	0.0883439	0.128393	0.0660513	0.373047	0	0.0797952	0.0471875	0.0741867	0.317318	0.247857	0	0.0349661	0.0590369	0.0429991	0.071184	0.245841	0.120805	0.363798	0.060341	0	0.360891	0.120055	0.267286	0.123665	0.262903	0.0522424	0.134594	0	0.0554893	0.164322	0.214304	0.195024	0.327408	0.309813	0	0.131623	0.153356	0	0.0678755	0	0.0956612	0.216632	0.234816	0	0.241391	0	0	0.286508	0.334132
T05C1-3	0.210842	0	0	0	0	0.213662	0	0	0	0.105866	0	0	0.216954	0.105989	0.115611	0	0.123473	0	0.140567	0	0.0944024	0.251391	0.356434	0.25691	0	0.199225	0	0	0.0978511	0.154418	0.507697	0	0	0.0714265	0.370773	0	0.147061	0.517012	0	0.152853	0	0.178491	0	0.253035	0.109455	0.172563	0.133826	0.212086	0.140275	0.123856	0.347109	0	0	0.210925	0.136834	0.162315	0	0.366541	0.163387	0.219401	0	0.309557	0	0.271441	0.150437	0.173561	0.103228	0	0.124308	0	0
Y46G5A-36	1.38491	1.20971	4.28804	0	0	0.713626	0.379332	0	0	0	0	0.305654	0.351159	0	0	0	0.778374	0	0.421716	0.410206	0	2.4464	0.289064	0	0.453797	0	0.446137	0	0.943584	1.02499	0	0.533155	0	0.935969	0	0.570533	0.475089	0.540557	0.764309	0.492257	0.396356	0	1.61795	0.790475	0	0.548372	0	0.342706	0	0.391746	0	0	0.927601	0	0.434299	0.511496	0.831093	0	0.753532	0	0.913556	0	0	0.477105	0	0	0	0.812063	0	0.466409	0
Y53F4B-36	0.079633	0.207453	0.557582	0	0.0995449	0.323706	0	0.200386	0.215651	0.394756	0	0.0737252	0.0820172	0.0796042	0	0.0947593	0	0.0635979	0	0.279941	0.425052	0.127272	0	0	0.426452	0	0.319907	0.123637	0	0.117048	0.127896	0	0.447165	0.0542705	0	0.132348	0.111489	0.390107	0.0955506	0	0.193972	0.134789	0.0975802	0	0	0.258469	0	0.0805194	0.317665	0	0.52938	0.174056	0	0	0.309801	0	0.0968328	0.140117	0.248206	0	0	0	0.15283	0.216047	0	0.267964	0.155461	0.0961302	0.0935278	0.339423	0.0743469
Y52B11A-20	0.534278	0.752715	0.155666	0.173994	0.344613	0.208986	1.85602	0.17848	0.587635	0.134813	0.215198	0.129702	0.139332	0.206031	0.309707	0.166645	0.16123	0.107508	0	0.156972	0	0.721913	0.360907	0.166901	0.447671	0.126991	0.272244	0.10681	0.261925	0.403413	0.110836	0	0	0.233177	0.247274	0.750801	0.281496	0.225231	0.257249	1.08894	0.260696	0.585227	0.582916	0.164674	0.0727831	0.892263	0.0912946	0.699961	0.274533	0.159644	0.229469	0.369931	4.51006	3.16577	0.617637	0.106606	2.02042	0.246215	0.168088	0.264278	0.266824	0.208058	0.660757	0.175759	0.37897	0.110974	0.342785	0.0854721	0.244824	0.552569	0.236173
arrd-12	0.14342	0	0.328237	0.184239	0	0.14703	0.30522	0	0	0.136276	0.216445	0.127897	0.146868	0.138784	0.31111	0	0	0.114102	0.360538	0.16547	0.493331	0.446438	0	0	0.943653	0	0.369236	0.889846	0.385927	0	0.451536	0.678367	0.791713	0.0971046	0.482306	0.352994	0.201957	0.671556	0.15785	0.403137	0.331242	0.474077	0.676653	0.329205	0.441194	0.558729	0.17663	1.70239	0	0	0.465515	0.465501	0	0.247711	0.179988	0.849422	0	0.238859	0.411823	0.813152	0.193267	0	0	0.41288	0.441989	0.234684	0.254857	0.168595	0.161582	0.604784	0.664796
C42C1-3	1.28998	0.426758	0.741783	0.418385	0	0	0	0.41279	0.586725	0.317708	1.0063	0.300372	0.329912	0.160777	0.534861	0.195213	0.376521	1.02248	0.42484	0.19144	0.143787	0.386116	0.418751	0.134602	0.840295	0.610061	0.864508	0.494085	0.306281	0.477162	0.256118	0	0.227713	0.544505	0	0.534494	0	0.259559	0.389857	0	0.400268	0.271066	0.198323	1.71542	1.00759	0.129087	0.634224	0	0.211856	1.34593	0.358337	0.176172	0	0.598521	0.21019	0.250445	0.590454	0.290017	0.509911	1.28237	0.215163	0	0.611934	1.09664	0.721332	0.271479	0.475058	0	0.947211	0.449429	1.34669
C17E4-19	0.560559	0	0.648138	0.730161	0.475275	0.779018	0.621137	0.508414	0.733406	0	0.290379	0.706511	0.389237	0.189989	0.43325	0.670594	0	0.30131	0.239029	0	0.502809	0.616277	0	0.628384	0.997993	0.347583	0.764032	0	0.531005	0	0	0.611177	0	0.393446	0.875715	1.11472	0.269281	1.19834	0	1.64876	0.458084	0.64669	2.4938	0	0	1.37754	0.247055	0.392858	0.50162	0.222945	0	0.204903	1.59502	0	0.486836	0.579834	0.476358	0.494403	1.02443	0.364965	1.02729	1.07672	1.82111	0.759536	2.43654	0.638182	0.531601	0.690418	0.230708	0.520755	1.04124
T01D1-8	1.06638	0	1.91838	0.208141	0.607659	0.163909	0.875527	0.641161	0.586725	0.478233	0.247419	0.589019	0.820491	0.480969	0.174334	0.568473	0.372129	0.470367	0.212957	0	0.143087	0.38049	0.546641	1.3108	0.770943	0.300248	0.845226	0.249588	0.148593	0.779727	0.254812	0.812988	0	0.690764	0.739053	0.396451	0.661811	0.840367	0.191526	0.744351	0	0.535918	0.969209	0.621187	0.662289	1.02913	0.409025	0.160042	1.47186	0.563313	0.175347	0.774882	0	2.05301	0.668708	0.244249	1.85855	0.465632	0.247293	0.313122	1.05358	1.40708	1.51405	0.672816	0	1.63696	0.925039	0.1942	0	0.694122	1.03752
T13A10-2	0.577409	0	0.632155	0.186227	0.363145	0.631313	0.492115	0.356159	0.671994	0.267617	0.629866	0.49881	0.151665	0.567947	0.641876	0	0.640396	0.455837	0.346135	0	0.502205	0	0.367892	0.246907	0.187187	0.257377	0.865304	0.460978	0	0.439032	0.664832	0.436139	0	0.671007	0.338506	0.499593	0.404277	0.22979	0.471472	0	0.329898	0.474904	0.324435	0.495491	0.743928	0.913229	0.366001	1.18789	0.193862	0.167427	1.09043	0.311416	0.189594	0.522465	0.182221	0	0.553731	0.715001	0.907955	0.539179	0.598181	1.00138	0	0.723427	0.510096	1.98191	0	0.70501	0.800269	0.642494	0.143706
F37A4-6	0.155178	0.0662884	0.119138	0	0	0	0	0.067284	0	0.0514292	0.240023	0.0959708	0.0540792	0	0	0	0.0601316	0.0418528	0	0.121087	0.0929893	0.253142	0	0.0863003	0.136708	0.097512	0.0690984	0	0.0976604	0	0	0	0.0731158	0.143152	0.121754	0.0439398	0.0729514	0.168228	0	0.300675	0.125531	0.0879266	0.062183	0.0623198	0.109772	0.0423592	0	0.107189	0.0691418	0	0.230243	0.225334	0.0739805	0.099425	0.267999	0	0.064369	0.0452779	0.0401855	0.103363	0	0	0.295513	0.068173	0.221155	0.17086	0	0	0.0618078	0.140206	0.137319
aqp-5	0.0863343	0	0	0	0	0.262532	0.0937621	0.220735	0	0	0	0	0.175248	0.341697	0	0.104867	0	0.203235	0.228465	0.302453	0.152782	0	0.074843	0.140489	0.113083	0	0	0	0.326945	0.251533	0.138621	0.144893	0.119421	0.233311	0	0.143233	0	0	0.211911	0.62011	0.107944	0	0.315599	0.310662	0	0.138777	0	0	0.112624	0.203518	0.286541	0.0939406	0.126377	0.164199	0.221262	0	0.105143	0.231054	0.0694169	0	0	0.510584	0.331276	0	0.24655	0	0.169566	0.106292	0	0	0
F53F4-17	5.88587	8.47986	4.89049	0	7.20114	6.11042	0	1.77945	1.43141	4.15644	0	0	0	4.28339	1.59515	1.59759	3.18218	2.27352	1.73648	0	3.79392	5.76593	2.45266	1.30913	0	7.29924	3.59459	13.0928	3.85759	8.58432	2.06445	4.2957	0	4.78307	3.30384	0	4.03106	4.6623	7.91605	2.01246	1.64371	4.82078	3.4075	3.37748	4.51583	2.30981	0	4.26367	1.90008	8.06535	1.52106	4.6755	1.92341	0	3.65864	2.16998	6.89319	2.46702	3.21964	29.8054	1.88085	0	10.4982	0	2.1912	0	10.6535	5.01568	1.58859	1.93752	3.95987
C54F6-17	0.475625	1.66336	1.06526	0	0.588212	0.488834	2.59842	0	0.525453	0	0	0	0.959604	0.933016	1.02213	2.10944	0	1.85708	0.578826	0	0.826399	1.11927	1.19026	1.20227	0	0	3.66439	1.46916	0.432865	0.707985	1.42924	1.45971	0.639253	0.966086	0	0.78519	0.652083	0.738583	1.04552	0.67082	0	0	0.551214	0	0	0	0	0	0.620817	1.07538	1.5063	0.509213	0.634911	0	0.597699	0.702053	0.568855	0.403028	0.350653	3.50652	0.62695	0	0.858023	0.654684	1.44574	0	1.30532	0.557298	0	1.97627	0.435585
nas-29	0.11453	0.202497	0.132783	0.0995841	0.144344	0.0782331	0.0835633	0	0.16318	0.11436	0.119858	0.0360244	0.0791153	0.153669	0.0429044	0.0464613	0.18036	0	0	0.178199	0.0341986	0.0620069	0.132551	0	0.101639	0	0.205356	0.119143	0.108582	0.223864	0.123659	0.0642234	0.107244	0	0.222815	0.0640499	0.213868	0.124317	0.0471106	0.0554379	0.0945818	0.389264	0	0	0	0.030997	0.149797	0.157093	0.101502	0.0452445	0	0.0418858	0.279387	0	0.0989903	0.0592791	0.187522	0.135453	0.121922	0	0.253908	0.44989	0.147202	0.146823	0.106633	0.0629074	0.111389	0.0468739	0.0917345	0	0.203521
F41G3-20	0.238336	0	0	0	0.449188	0.123463	0	0	0	0.116501	0	0	0.122712	0	0	0.270702	0	0.0955227	0.454239	0.278746	0.106276	0.190555	0	0.198011	0	0.217345	0.472065	0	0.109716	0	0.18732	0	0.16493	0.244485	0.272854	0	0	0	0.276608	0.171567	0	0	0	0	0.247597	0	0.150355	0	0.158257	0.136845	0.259319	0.39072	0.165904	0.224639	0.151323	0.179372	0.14655	0.304426	0.176568	0	0	0.966369	0	0.335843	0.371373	0	0.111085	0	0	0	0.112377
C28D4-10	2.63423	0.768841	0	0.848474	0	0	0.721785	1.74954	1.78926	0.313156	0.487915	2.75898	1.00262	1.29089	0	1.35795	1.85264	0.776133	1.60654	0.389696	0	1.6415	1.66311	0	0	2.12895	1.84364	0	0	1.85607	1.00433	0.511393	2.48751	1.62625	0.375954	0.273463	1.3574	2.67457	0.72911	2.35676	1.13283	2.03956	2.21558	3.00463	0	2.80352	0	2.47803	0	1.49236	1.05543	0.357156	0	0	0.826953	0	0	0.557614	1.23532	0.604164	1.9191	0.77876	1.19778	2.32034	0.504448	1.97039	1.12681	0	1.48268	0.921336	0.60921
C06G3-3	1.51893	1.74737	10.412	1.90907	3.71309	4.73065	1.62402	0	1.48253	1.42878	2.24136	2.69357	0	1.47242	0	3.29201	3.38106	2.34457	1.7891	5.45574	1.30416	4.75689	0	2.70855	1.957	2.58054	1.90622	2.31852	3.97449	2.28915	4.37178	0	0	1.97121	3.40708	2.47825	0	4.97312	1.62978	2.13824	1.69352	0	7.25468	0	1.55232	4.76399	3.65343	4.53015	0	0	4.70147	0	0	0	0	2.2378	1.77552	5.08823	0	13.9713	3.99681	0	2.70407	4.18153	0	2.38835	0	1.72256	1.63531	0	4.08361
lim-4	0	0.325124	0.074262	0	0.311147	0.380231	0	0.0813798	0.0567531	0.253609	0	0.176551	0.0663005	0.192119	0.137294	0	0.222655	0.0494766	0.0845892	0.0752929	0	0.359238	0	0.211379	0.169527	0.120932	0	0.0964216	0.11479	0	0	0	0	0	0.221818	0.106819	0	0.410198	0.218951	0.0889754	0.230418	0.429857	0.0774363	0	0.194612	0.201474	0.0818656	0.188565	0	0.0753857	0.282099	0.0697856	0	0.237194	0.0819955	0.0977676	0.156603	0.333812	0.244907	0.254945	0	0.172958	0	0	0	0.102966	0.242959	0.153998	0.0749951	0.170028	0.11558
F55C9-5	0.687973	2.47127	0.779644	2.57713	0	2.87549	3.76583	2.52089	0.754741	0	1.02462	2.4627	2.10696	0	2.256	0	2.34142	0	0.843433	2.48353	0	0.551523	0.586506	2.9753	0.893901	0	0.88599	0	0.633614	0	3.09028	2.09444	0	1.41413	0.790048	1.14934	1.87103	0	1.53923	0.990413	3.1935	2.30559	0	0.796121	0.709631	1.10469	1.72233	1.38062	0.908732	1.56461	0.738803	2.2047	0.934226	1.257	3.49957	1.02299	3.34812	1.78817	0	2.59178	4.45631	0	1.25682	0.967369	1.04654	0	0	1.62413	0.783107	2.86415	1.90921
C42D4-3	1.1456	0.470118	0	0.250232	0.4887	0	0	0	0.548816	0.0945536	0	1.03765	0.0989776	0.0961417	0.106261	0.109216	0.109028	0	0	0.336879	0	0.692418	0	0	0	1.23138	0	0	0.176265	0.140223	0.150307	0	0.406262	0.131528	0	0	0.406252	1.07374	0.112795	0	0	0.320436	0.228374	0.340666	0.0995786	0.156439	0.242168	0	0.127869	0.111151	0.208537	0	0	0	0.122932	0	0	4.10968	0.35594	0.37784	0.257227	0.527901	0	0	0.448171	0.162823	0	0.114678	0.112549	0.274336	0.270019
C50F7-3	0.578539	0.188028	0.667027	0	0.364819	0.445795	0.0793925	0.0922914	0.261016	0.214577	1.01048	0.402911	0	0.28842	0.241532	0.17237	0	0.114911	0.191347	0.0845724	0.192513	0.174552	0	0.1195	0.95632	0	0.388025	0.224858	0.271014	0	0.116031	0	0.101658	0	0.168503	0.121306	0.202132	0.235233	0.0869418	0	0.176241	0.12152	0.438501	0.778754	0.304196	0.233484	0	0	0.860317	0.255261	0.239866	0.235948	0	0	0.0936965	0.111515	0	0.635627	0.846463	0	0.0962686	0	0	0.387668	0.633363	0	0	0.176279	0.0851705	0.100667	0.266802
gpa-3	0.30888	0.196846	0.0820138	0.470948	0.450081	0.527647	0.397762	0.0916411	0.304068	0.103725	0.338578	0	0	0.0710504	0.17609	0.175423	0.423604	0.112569	0	0.0606681	0.0631383	0.288087	0.137106	0.116063	0.552572	0.133526	0.338205	0.110341	0.339801	0.384749	0.255914	0.176061	0.0730675	0.427991	0.747432	0.358598	0.144571	0.344625	0.265205	0.515503	0.633182	0.484349	0.264634	0.190669	0.0755333	0.231086	0.28127	0.374341	0.283516	0.0844493	0.350693	0.511123	0.233869	0.276453	0.4108	0	0.127074	0.283354	0.350045	0	0.0686983	0	0.411248	0.459987	0.213119	0	0.26456	0.129861	0.169605	0.633375	0.270511
F11A6-16	8.7198	4.43562	13.4489	0	4.4007	1.74583	1.92476	0	0	11.8536	2.65643	4.78857	0	1.74509	0	4.17832	2.00359	12.5044	4.54156	6.06193	6.18269	1.40945	0	0	4.63882	6.5506	9.67774	2.74787	8.40757	2.5435	16.5156	20.2394	2.43863	0	0	1.4686	4.75089	2.66417	6.64949	0	2.14947	2.84082	12.4942	6.19205	0	1.41155	2.23265	0	13.9339	16.2502	9.94542	7.34722	0	0	0	5.3044	6.51023	12.5249	8.17292	22.3541	0	0	0	0	10.0169	11.6764	1.69022	0	0	12.1992	4.66699
linc-25	1.66189	0.655262	0	0	0.690807	1.1502	1.20857	0.672236	0.610453	2.62763	1.64882	0.49537	0.563488	0.933897	1.19636	0.617252	0	0.436199	0.678624	0.665334	0	2.62449	1.39548	0.473181	0	4.83851	0.714833	0.852787	1.50756	0.827404	1.67012	0.854259	0	1.47176	0	0	0.764511	1.73481	1.23139	0	0.635071	0	1.30753	0.633278	0	1.32948	0.685017	1.11084	1.44144	0	2.29508	1.79409	0	0	0	3.29239	0.665819	0.473323	2.8827	6.16664	2.20514	0	1.00263	3.85796	2.5344	1.79126	1.01025	0.653384	0	1.53199	3.52081
C50H11-8	0.342229	0	0.384143	0	0	0	0.758664	0	0.377371	0.960602	0.502667	0.600511	1.75275	0	0.370704	1.4788	0.771321	0.536729	0	0.406066	1.78831	0.815467	0.578128	0	0	0.594362	0.439038	0	0.314528	0	0.518826	0.527983	0.931579	0	1.17655	0.285267	0	0	0	1.46096	0	0.563243	0.806024	0	0	0.543477	0	0.685412	0.902194	0.775104	0	0	0	0.584441	0.434171	0.511496	0.415547	0.291597	0	0	0	0	0.622471	0.480102	0	0.562967	0	0.812063	0	0	0.317946
fbxa-152	0.163427	0.148487	0.0995045	0.222539	0	0.112352	0.284082	0.281647	0.0789904	0	0.171279	0	0	0.0549055	0.0610612	0	0.101965	0.130174	0.291414	0	0.243624	0.132589	0.0476652	0	0.437744	0.327396	0.221002	0	0	0.254957	0.277587	0	0.120895	0.18763	0.262326	0	0.238227	0	0.210703	0.124537	0	0.146317	0.0675995	0.103497	0.057885	0.579809	0.226818	0.111402	0.115247	0.065313	0.367538	0.297231	0.127124	0.215124	0.275369	0.0859051	0.211365	0.154945	0.175322	0	0.228288	0.25698	0.331828	0.118037	0.511822	0.145179	0.0689856	0.0678095	0.129497	0	0.152853
C17C3-2	0.186853	0	0.216046	0	0	0.973772	0	0	0.161521	0.555314	0.290379	0.532064	0.389237	0.189989	0.43325	0.223531	0.436266	0.451965	0.239029	0.213115	0	0.616277	0.163842	0.78548	0.997993	0.347583	1.01871	0.295588	0.531005	0.540744	0.302115	0.916766	1.33827	1.04919	0.437858	1.27396	0	0.299586	0	1.37397	0	0.64669	0.906835	0.454926	0.408841	0.15306	0.741166	0.982145	0.25081	0.445889	0.210228	0.409805	0.531674	1.71638	0.973671	0.289917	0.238179	0.329602	0.585388	0.729929	0.256823	0	0	0.253179	0	0	0.708801	0	0	0.520755	0.52062
H23N18-6	0.356719	1.67139	0.802917	1.8373	2.66012	0.367544	0	0.429087	0.391611	1.01602	0	0.314578	0.361642	0.703243	0.381449	0.39361	0	0.279948	0.43412	0.422926	0	1.12756	0.29977	1.49901	0.467344	0.62159	0	0	0.647694	1.05653	0.542484	0.552756	0.480606	1.68648	1.61521	0.295911	0	0.556693	0	0.506842	0.407929	0	0.416473	0.813555	0	0.284417	1.32003	0.710611	0	0.403268	0.380266	1.54678	0	0.637879	0	1.57962	1.28304	0.904574	0.260412	0.657473	0	0	0.646626	0.997135	1.63066	1.15905	0.651047	0	0.400004	0	0.327508
F20G2-6	0.156831	0	0	0	0	0.341814	0.237538	0.420194	0	0	0.233971	0.27954	0.164763	0.160796	0	0	0.34936	0.258381	0.541012	0.185075	0.182979	0.128808	0.141049	0.136898	0.133651	0	0	0	0	0	0	0	0.433993	0.146386	0	0.13702	0	0.24993	0	0.228878	0.243867	0	0.181657	0.799291	0.491459	0.520815	0	0.164058	0.214676	0.119593	0.342283	0.338978	0.212368	0.289937	0	0	0.130485	0	0.154629	0.203407	0.421486	0	0.192063	0	0.25442	0.266018	0	0.194082	0.122179	0	0.145795
F09B12-7	5.88587	11.0891	2.24148	0	0	6.37609	4.33071	9.6802	3.77371	1.90503	5.97696	5.17166	7.7536	3.92644	0	0	4.32776	1.50052	0	4.54645	3.33865	4.56661	3.37241	5.35555	5.00992	0	4.83887	0	1.68151	5.72288	2.7526	8.35276	2.63372	2.60199	6.81416	0	8.31405	6.78153	6.39374	5.4739	4.29894	0	0	6.96606	2.06976	1.588	0	0	0	0	8.27459	6.17166	5.23167	4.07027	0	11.9349	0	4.8847	5.44861	7.45136	7.67387	0	0	2.70057	0	18.1882	8.78914	0	0	5.27004	10.8896
chil-3	0.266002	0.299132	0	0	0	0.163334	0.116837	0.0691494	0.0441562	0	0.171212	0.153606	0	0.0541835	0.242018	0.200085	0.192188	0	0	0.124729	0.0958013	0.0870317	0.0469013	0.21647	0.142376	0	0.145033	0	0	0.158245	0.263603	0	0	0.0737012	0.0643971	0.135272	0	0	0	0	0	0	0.132652	0	0.343408	0.175947	0.0715519	0.164545	0.0718549	0	0.0600789	0.175978	0.15951	0	0.139482	0	0.130954	0.0483874	0.0441025	0	0.0708989	0	0.209544	0.132701	0.0715756	0.0875778	0.0539411	0	0	0.0714657	0.23072
ZC190-10	1.20384	0.989924	2.10162	2.37077	2.49919	1.72261	4.50437	1.91991	2.975	1.9671	2.23347	3.22147	1.85275	2.20504	3.67662	1.13251	3.50299	3.57434	2.33054	4.23802	2.65864	3.42292	4.99886	1.7966	2.01013	1.48101	4.57213	2.80845	2.41461	2.38658	1.27409	2.2949	1.39299	3.15052	2.17963	2.30613	0.562494	3.27026	1.36217	2.62284	0.704105	1.22664	3.8138	1.41302	1.22064	1.14034	1.49095	0.964959	0.805196	2.03021	2.39558	3.9545	2.27609	1.51284	3.66976	1.82694	0.480308	0.695689	2.10841	4.25792	4.58444	2.61008	1.5097	3.78634	0.593938	3.92103	1.93593	1.66014	2.03765	0.28316	6.04839
phat-5	0.305792	0.236497	0.114576	0.26264	0.128124	0.106913	0.113516	0	0	0	0	0	0	0.20016	0	0	0.343889	0	0.370664	0	0.0894415	0.324153	0.172289	0.0859753	0	0.895409	0.400787	0	0.0929865	0	0.156175	0.31429	0	0.210381	0.231865	0	0	0.314368	0	0	0	0	0.118659	0.233358	0	0.162444	0.126748	0.515725	0	0	0.10898	0	0	0	0.255634	0	0.126253	0.60247	0.0727636	0	0.697886	0	0	0.154514	0.669799	0	0.0915848	0	0	0.14918	0.098907
col-40	0	0.128685	0.305819	0.151627	0	0	0	0.145711	0.0607719	0	0	0.101119	0	0.294723	0	0.0627445	0.0633565	0.137183	0.0682305	0.0647547	0	0.184641	0.099143	0.208889	0.30552	0	0	0.093916	0.163144	0.0865024	0	0.341786	0	0.120265	0.0658674	0.0512138	0.160903	0	0	0.255626	0.132246	0.291809	0.131482	0	0.0608623	0.284034	0.220137	0.117976	0	0.134755	0	0.0633834	0.160554	0.110528	0.219135	0.172603	0	0.0482752	0.0410631	0.415119	0.161659	0.752488	0.10525	0	0.1905	0.196007	0.29798	0.0709513	0.135568	0	0
srz-85	0.118959	0.729282	0.434132	0	0	0.503448	0	0	0	0	0	0	0.249692	0.242443	0.148452	0.157693	0.149761	0.394497	0	0.142199	0.217859	0.409885	0.224943	0.299007	0.332185	0.472163	0.873818	0.591083	0.243855	0	0	0.411051	0.337377	0.263543	0	0.318243	0.170567	0.389913	0.16382	0.563142	0	0.899013	0	0	0.268284	0.735753	0	0.258068	0.172076	0	0.281742	0.135735	0	0.473137	0.322909	0.579536	0	0.576833	0.105282	0.239311	0.294894	0.807147	0.496985	0.464474	0.976797	0.208691	0.656413	0	0	0	0.307248
F14H8-2	0	0	0.157323	0	0.0857129	0.487186	0.148826	0.0863064	0.123074	0.067409	0.31453	0.24988	0.0702075	0.0684361	0.0753571	0.0804172	0.158207	0.0545538	0.0895404	0	0.182119	0.108987	0.234842	0.112684	0.271396	0	0.272802	0	0.0634392	0	0	0	0	0.233369	0.0799895	0.0566914	0	0.329803	0.0817582	0.493341	0.164893	0	0.164753	0	0.141951	0.331485	0	0.206771	0.18148	0	0	0.147248	0.0968938	0	0.705858	0	0.166474	0	0.104774	0.275285	0.272452	0	0.388154	0.183344	0.100058	0.227656	0.393777	0.0827961	0.160288	0.759931	0
Y116A8B-98	0.164177	0	0.207403	0	0.187605	0.905318	0	0	0	0	0	0	0	0	0.16415	0	0	0	0.189479	0.342183	0.129751	0.237428	0.259942	0.412773	0	0	0.38456	0	0.553179	0.431736	0	0.243074	0	0.199466	0	0.619659	0	0	0	0.210597	0.233658	0.24675	0.176036	0.17359	0.308068	0.23624	0.19318	0.299482	0	0.338743	0	0	0.207423	0.543917	0.753425	0.226298	0.360399	0	0.270247	0.848151	0.766115	0	0	0.188165	0.204042	0	0.285555	0.182128	0.174434	0	0
F55G7-4	0.793067	0.441565	0.182396	0.207456	0.403255	0.162491	0.522759	0.812364	0.558947	0.15662	0.252281	0.453589	0.325789	0.318637	0.177318	0.195485	0	0.377222	0	0.375007	0.424621	0.515781	0.139945	0.258996	0.41987	0	0.21199	0.741497	0.153277	0.237313	0.258328	0.26711	0.220889	0.108406	0.37888	0.268436	0.440296	0.261388	0	0.462026	0	0.270967	0.592472	0.191616	0.168437	0.258142	0	0.485606	0	0	0.178225	0.34784	0.464184	0.898081	0	0.249054	0.193277	0.867841	0	0	0	0.467237	0.306444	0.200378	0.216092	0	0.478911	0.601148	0	0	0.13598
Y105E8B-15	2.14031	0	9.35573	0	8.10128	2.12536	0	5.50011	10.8289	8.31288	9.78048	1.95896	8.81091	4.28339	4.78545	0	2.45895	1.70514	0	0	0	8.64889	12.8765	1.70757	0	4.05513	2.85933	3.37239	6.24563	0	0	7.15951	2.99287	11.8272	7.43363	7.20947	6.04658	12.9734	2.63868	3.11017	2.66125	7.23117	5.11125	0	0	5.19708	2.87055	6.5893	5.70023	4.98585	12.3134	0	12.4564	15.541	2.62468	0	2.66328	5.81512	1.68648	3.88767	8.34117	0	4.05611	8.83824	9.14586	10.7476	8.37061	0	2.64765	11.9774	1.97993
C17E7-13	0.328972	0.21759	0.0951921	0.319197	0.314401	0.510306	0.0914072	0.211777	0.0760815	0.328107	0.384747	0.305781	0.25646	0.083184	0.0918395	0.0989075	0	0.264135	0.109502	0.290303	0.073745	0.133154	0.216387	0.0687439	0.218805	0.156397	0.547742	0.388592	0.467256	0.121753	0.263645	0.138861	0	0.226156	0.489208	0.207708	0.114385	0.135088	0.301307	0.238995	0.101636	0.139283	0.300608	0.294774	0.086598	0.200759	0.754021	0.838782	0.110306	0.0974945	0.0913904	0.535323	0.473745	0.783174	0.214446	0.127937	0.101336	0.293201	0.517157	0.662472	0.325272	0.689931	0.47199	0.560816	0	0.415452	0.242228	0.101295	0.0973319	0.347618	0.532063
C07E3-10	0	0.588399	1.6988	1.92916	0	0.520036	1.09407	0.605013	0.553477	0.476259	2.21825	0.444301	1.53032	1.48791	1.08536	0.559981	0.56351	0.789749	0.608663	0.599532	0.439296	2.37844	1.26465	0	1.3184	0	2.59403	0	1.36623	3.01866	1.51674	3.09999	1.35759	2.73894	1.14765	1.23913	0.692838	0	0.559721	2.13824	0.576147	0.828571	2.34266	0	0	2.00589	0.621459	2.51675	0	2.85648	0	1.08275	0.674184	0	0.635448	0.745932	1.20808	2.14241	1.1184	1.86284	0.666135	1.20216	0	2.78769	2.28647	0.81253	1.3733	2.36852	0	0.693427	0.463389
M6-4	0	0.593625	0.14415	0.163922	0.162818	0.273363	0.290119	0.163312	0.270927	0.85908	0.56582	0.450509	0.132027	0	0.28436	0.139616	0.424985	0.408747	0.31287	0.593049	0	0	0.110072	0.325593	0.334334	0.454921	0.331203	0.410692	0.467572	0.188996	0.196234	0	0.699311	0.265385	0.148089	0.109096	0	0	0.144664	0	0.58392	0.211429	0.147249	0.440938	0.131601	0.308719	0.162422	0	0.513289	0	0.685244	0.277136	0	0.683797	0.482731	0.382754	0.160264	0.537889	0.3642	0.23664	1.0329	0.62153	0.471925	0.379138	0.40856	0	0.344384	0.614547	0.147217	0	1.07528
dlhd-1	0	0.200468	0.0937136	0.315883	0	0.0864035	0.0920746	0	0.0789883	0	0	0	0	0	0.0909655	0.0942416	0.370654	0.198474	0.319406	0.192683	0.220737	0.131425	0	0	0.108031	0.461432	0.218435	0.130727	0.381234	0.241405	0	0.805695	0.342028	0.0571353	0	0.138518	0.114819	0	0.0967645	0.473056	0.193252	0	0.194414	0.192178	0	0	0.3197	0.0834071	0	0.382794	0.179117	0.176842	0.226188	0.306321	0	0.249216	0.718101	0.141888	0.243934	0.94233	0.109598	0.22313	0.1548	0	0.130196	0.139773	0	0	0.0962861	0	0
pqn-26	0.166567	0.0329534	0.0620632	0.179284	0	0.203878	0.0934589	0	0	0.0271131	0.124835	0.0754713	0.0864928	0.0275723	0.125592	0.0951468	0.0311673	0.0445565	0	0	0.0742216	0.15702	0.0239631	0.0468475	0.0718374	0	0.144294	0.0437844	0.0762207	0	0	0.0446773	0	0.057152	0.0920426	0.0702245	0.039094	0.168814	0	0.237314	0.0964432	0.273717	0.0954744	0.130616	0.058028	0.197969	0.0354857	0.0861727	0.0725464	0.0321134	0.0898975	0.180925	0	0.342057	0.137336	0.0412126	0.104509	0.0468569	0.246664	0	0.111631	0.0714183	0.15404	0.0370172	0.0788396	0.0451196	0.318401	0.10016	0.165983	0.18255	0.169707
B0524-5	0.168867	1.04088	0.978615	0.222717	0	0.860226	0.724767	0.200359	0.154148	1.15332	0	0.756444	0	0.503442	0.182257	0.963228	0.391378	0.404367	0.218351	0.202085	0.148472	0.53061	0.141962	0.55034	0.451675	0.937738	0.895077	0.26126	0.153854	0	1.06651	0	0.23866	0.23077	0.591432	0.978118	0.237673	0.544801	1.70641	0	0.395313	0	0.818861	0.397336	0.171966	0.269786	0.208137	0.167548	0.450352	0.590828	0.730132	0.555583	0	0	0.217773	0	0.402328	0.58333	0.373764	1.37262	0.228301	0.412497	0	0	0.697008	0	0.159631	0.802978	0.379032	1.13438	0
Y62E10A-3	0.373706	0.476554	0.864184	0	0	0.584263	0.414092	0.254207	0.347371	0	0.871136	0.354709	0	0	0.43325	0	0.218133	0	0.239029	0.639344	0.502809	0.616277	0	0	1.49699	0	0.509355	0.295588	0.177002	0	0.60423	0	0	0.131149	0	0.636981	0	0.299586	0.698475	0	0.458084	0	0.226709	0.454926	0.408841	0.15306	0.247055	0.196429	0.50162	0.668834	0.420457	0.409805	0	0.343276	0	0	0.476358	1.15361	0.292694	0	0	0	0.365715	0	0.270727	0	0	0.230139	0.230708	0.781133	0.8677
F59A3-13	0.373706	0.238277	0.648138	0.730161	0.475275	0.389509	0.414092	0.254207	0.440044	0.185105	1.16151	0.353255	0.194618	0.379978	0.216625	0.223531	0.654399	0.451965	0.239029	0.639344	0.335206	0.462208	0.327684	0	0.748495	0	0.254677	0	0.177002	0.540744	0.302115	0.305589	0	0	0	0.159245	0	0.599172	0.232825	0	0	0	0.680126	1.59224	0.408841	0.612239	0	0.589287	0.25081	0.222945	0.420457	0.614708	0.265837	0.343276	0.486836	0	0	0.988805	0.585388	1.09489	0	1.61508	0.728444	0.253179	0.541454	0	0.1772	0	0.461416	0.260378	0.8677
ssp-36	0.896894	1.57263	2.1116	0.285468	0	0	0.490269	0	0.494176	1.69336	2.46755	0.790774	0	0.440349	0	0.996663	0	0	0.546669	0	2.04765	0.939633	1.12414	0	0	0.387081	4.32835	0	0	0	2.02692	0	0	0.911913	1.01894	0.494107	0.307928	2.0915	1.48426	0	0.512718	0	0.780886	0	0.225792	0	0	0	1.75801	1.01564	1.42338	0.485194	0	0	0	0	0	0.380428	1.74894	3.4773	0	0	0.811222	0	3.4038	1.44615	0.410707	0.526337	0.500906	1.24293	0.41093
snb-6	1.73343	3.24387	3.00404	0	0.538534	0.889298	0.470776	1.06629	1.52318	2.12162	2.58379	0.390628	0.440734	0	0.464959	0.495626	0.494249	1.03947	0	0.521671	2.30044	0	1.08866	0.741453	0.573003	1.56226	2.23904	0	0.792578	0	1.33607	2.82312	2.39881	0.581898	0	0.353831	0	2.0905	3.00333	0	0.507581	0	3.10058	1.02056	0.886113	0	1.60208	0	1.12805	2.00429	1.85167	0.936659	0.621191	0.863801	0	0	0.519332	1.87887	1.65284	2.62683	0	0	0	1.23932	1.37981	2.12871	0	1.01773	0.496589	0	1.24011
F11E6-10	0	1.51745	0.943095	0.360046	0	1.54227	0.702277	0	0.703573	1.82883	0.956313	0.574629	1.96459	0	2.07789	0	1.58435	0.506934	0	0.779391	0.563961	1.0148	0.235284	1.63648	0.84627	2.241	2.4831	1.97847	0.697773	0	0	0	0	2.29862	0.726844	0.93299	0.765302	0.438805	1.43928	0.791909	1.47069	0	0.650332	0	0.653608	1.56931	0.793178	1.28857	0	0.31702	1.3791	2.4745	0.378011	0	0.815778	0	0	1.20546	0.202377	0.516857	1.99107	0	1.15889	0	0.84542	1.03705	0	0	0	0	0.588629
Y41E3-19	0.303841	0.29331	0	0.195397	0	0.0770724	0.328113	0.286118	0.129811	0	0	0.0697745	0	0	0.166112	0.089644	0.175809	0	0	0.443256	0.066831	0.181224	0.0646427	0.0617691	0.300191	0	0.807178	0.116606	0.209924	0	0.12021	0.375579	0.105905	0.0512798	0.173219	0.250194	0	0.241961	0.0901413	0.325664	0.183964	0.126254	0	0.179773	0.0787408	0.423622	0.482005	0.229455	0.397228	0.0886325	0.248198	0.329442	0	0.432675	0.48649	0	0.276337	0.13252	0.351984	0	0.101103	0	0.287014	0.389494	0.211343	0	0.506945	0.0917887	0.355718	0.307839	0.468742
R01H2-8	0.6679	0.392266	0	0	0.418376	0.346691	2.19585	0.806683	1.09239	0.635012	0.98929	0.295186	0.338881	1.97695	0.358095	1.10853	1.1349	0	0	0	0.87552	1.32136	0.281034	1.12211	0.882029	0	0.867659	1.03766	0.607214	0	0.509043	0	0.90196	1.36468	2.28727	1.10915	0	2.08663	0.738832	1.91395	0.382782	0.548571	0.390443	0.381702	1.01376	0.79955	0	1.33301	0.438479	0.756474	2.13998	0.362187	0.451006	0	0.422151	0.493858	2.02042	0.853968	0.242575	3.08332	1.33227	1.58747	0.607037	1.86514	0.511812	0	2.15119	0	0.751359	0.467202	0.308926
dgn-2	0.14793	0.18313	0.227621	0.194357	0.125479	0.153064	0.109391	0.0635026	0.0451264	0.0972252	0.075667	0.0901514	0.102454	0.148421	0.331385	0.227943	0.170101	0.0397206	0.127754	0.0581122	0.13174	0	0.12746	0.0826955	0.130824	0.275874	0.65979	0.0774336	0.182603	0.0722893	0.156994	0.16317	0.0706058	0.102473	0.171393	0.124384	0.140639	0.0796025	0.116159	0.14233	0.0580286	0.496824	0.0595179	0.0591474	0	0.24123	0.4402	0.101049	0.0653918	0.115399	0.108329	0.161842	0.0705429	0.191722	0.385468	0.0756112	0.122044	0	0.0742459	0.0997462	0.199461	0.138931	0.0935067	0.204339	0.2234	0.167368	0	0.0591344	0.290496	0	0.229701
C47E8-1	0.494434	0.400267	1.12895	0	0	0.343576	0.183254	0	0.597277	1.1224	0.250727	0.29576	0	0	0.544707	0.561229	0.187516	0.392307	0.420549	0.781292	0.291681	0.262889	0	0	1.30088	2.10414	0.867636	0.25885	1.06067	0	0.775025	0	0.457212	0	0	0.415215	0.230372	0	0.187933	0	0	0	1.37326	1.15504	0.169872	0.264679	0.208357	0	0.870442	0.757605	0.178011	0.179656	0	0	0.210904	0	0.805008	0.141142	0.853356	0.31692	0	0	0.306756	0.219401	0	0	0	0	0	0.223447	0.146491
F58D12-3	0	0.0410486	0	0.0377786	0.0733516	0.0883542	0.285371	0.0753757	0.145326	0.0289081	0.139869	0	0.0597434	0.0580973	0.163935	0.072664	0.175361	0.0458782	0	0	0	0.0473423	0.178852	0.0948577	0.153593	0	0.391752	0.179554	0.0842173	0.128749	0	0	0	0.0992978	0.137587	0.0489324	0	0.144594	0	0.168657	0.225333	0	0.0363364	0	0.0311792	0.118164	0.0386071	0.149084	0.153587	0	0.0984075	0	0.0878614	0.228613	0.0382654	0.0458964	0.142615	0.159454	0.193818	0	0.269822	0.18263	0.169427	0	0.158993	0	0.177345	0.219556	0.104467	0.590461	0
fipr-16	3.62207	0	8.27622	0	2.28498	5.86601	1.99879	0	0	8.79247	2.7586	4.97275	0	1.8122	0	7.75973	8.01437	5.55749	2.18668	4.04129	10.8197	1.46366	0	0	27.8329	18.924	13.979	0	4.85771	0	7.96289	8.05444	17.0704	1.20463	0	4.57524	0	5.96775	4.10462	0	2.06986	0	4.32491	10.717	0	5.86337	0	1.85852	7.23491	8.12509	5.74624	7.61934	0	0	0	2.75421	2.25354	1.50762	5.05943	20.6345	0	0	0	4.98567	11.2189	20.4336	0	0	1.98574	0	3.35066
K10D6-14	0.132409	0.0442003	0.115257	0	0.0844521	0.103495	0.110636	0.130456	0.26705	0.13243	0.103752	0.0932929	0.0690372	0.134846	0	0.120571	0.0389181	0.0534352	0	0.231971	0.0893846	0.162028	0.0872756	0.137857	0.220278	0	0.134285	0.157635	0.0316791	0.147508	0.053657	0.167654	0.139629	0.0693661	0.478651	0.11258	0	0	0.164401	0.0482914	0.206964	0.113839	0.121069	0	0.248102	0.218014	0.310641	0.13641	0.0892572	0.0791974	0.0372356	0.10839	0.191515	0.191265	0.21559	0.0519716	0.124072	0.0886232	0.131924	0.0665465	0.0883619	0.0970178	0.128222	0.359793	0.146635	0.112231	0.228013	0.12377	0.0397084	0.185212	0.15247
F41C3-6	0	0.126214	0	0.235546	0	0.558544	0.100608	0	0	0	0.289218	0	0	0.0912383	0.102058	0.22544	0.217547	0	0	0.429296	0.405573	0.0743167	0.080625	0	0.242508	0.171315	0.367887	0	0	0	0	0.154018	0	0.249384	0.108101	0.229971	0	0	0.113703	0.132543	0.232346	0.155024	0.113241	0.220136	0.19266	0.44706	0	0.187413	0.242746	0	0.30498	0.598583	0	0.548116	0.12076	0.142232	0	0.165662	0.224892	0.183791	0.363215	0	0.17757	0.115246	0.124336	0	0.370011	0	0.109031	0.369505	0.398265
T22F3-8	0.125268	0.0551213	0.338061	0	0.10596	0.260523	0.0466202	0.164531	0.0383398	0.250192	0.130147	0.0781376	0.130251	0.0848022	0.141195	0.10109	0.0976868	0.134524	0	0.0484822	0.0376353	0.305884	0	0.0697787	0.0556881	0.0798896	0.224807	0	0.239308	0.123485	0.134421	0.0701347	0.0579573	0.319544	0.198837	0.0354374	0	0.136553	0.103524	0.18261	0.103241	0	0	0.10028	0.0891118	0.068418	0.111433	0.0859956	0.224899	0.148615	0.0468481	0.182636	0.120239	0	0.107808	0.0650672	0.1042	0.185335	0.0992511	0.247315	0.0552808	0	0	0.351352	0.0642637	0	0.0406457	0.051468	0.0502399	0	0.119276
Y41D4B-36	1.62369	0	5.37954	2.10656	0	6.74253	1.79202	2.16076	8.30216	3.15316	7.41967	0	8.35517	8.12367	5.44551	1.87304	0	6.25218	0	0	0	0	8.37288	9.16394	8.6378	8.80943	6.50745	0	0	2.28915	0	5.18447	4.5409	2.2431	3.63422	4.10194	0	5.14461	1.97901	4.71888	0	10.9714	0	9.60836	3.42581	3.94261	0	1.66626	6.48647	1.89119	5.34995	5.14305	0	2.94744	2.01225	4.93858	2.02042	4.21095	0	2.98054	13.2308	0	2.97448	4.32092	7.01183	2.71777	3.03074	0	3.83452	2.27157	0
nspe-5	1.02363	1.20131	7.01679	1.29979	1.26403	2.12536	1.12975	1.26044	1.06438	0.972784	4.5781	0.916961	5.15532	1.02429	1.12	1.13163	0	0.815502	1.23001	1.23994	1.81448	3.23873	1.75952	1.78518	0	1.77412	0	0	0	0	1.51674	4.69843	1.37173	8.99625	2.31971	1.68732	4.24547	4.97312	3.39259	2.91165	3.49289	1.72919	2.44451	5.92856	3.17069	2.43267	1.25587	1.02812	2.66819	0	3.30103	0	0	0	0	0	2.49328	4.42455	3.07965	5.8315	2.72123	2.527	1.85905	5.63598	9.3491	6.56795	7.48012	4.73703	2.31669	5.60643	3.7877
F53G12-16	1.09504	0	2.44525	1.35756	5.40085	2.22197	5.90551	1.31524	3.36574	0	0	0	3.23067	1.07085	1.16978	1.18083	1.20216	1.70514	2.56697	1.29899	3.79392	0.845669	2.75925	0	5.6931	0	4.10252	6.59489	0.971542	0	1.58128	3.26847	0	3.61388	1.21141	1.76231	3.02329	8.67405	0	9.12316	0	7.23117	3.83344	0	0	3.46472	3.9314	2.14762	1.39339	1.21876	2.2985	2.33775	2.90648	1.98781	2.74398	4.77396	5.20819	3.70053	0.804909	6.09657	5.68435	0	9.69939	7.53648	1.63066	1.71338	1.95314	2.52642	4.83483	4.3917	4.94983
C53C7-3	0.20564	0	0.115408	0.132276	0.133867	0.773705	0.118222	0.408677	0	0.0998343	0	0.273175	0.213614	0.103224	0.116374	0	0	0	0.504721	0.120731	0.184131	0.167084	0	0.0892997	0.534114	0.183208	0.133978	0.333198	0.375082	0	0.472331	0.161966	0.144307	0.215601	0	0.0881872	0	0	0	0.148536	0.116331	0.170748	0	0.119188	0.107221	0.251273	0	0.107188	0	0.233519	0	0	0.684859	0.374508	0	0	0	0	0	0.191438	0	0	0	0	0	0	0	0	0.122487	0	0
R10E8-3	0.0364823	0.046252	0.0854644	0.0477218	0	0.112773	0	0.140123	0.0976586	0.10941	0.0565024	0.0336639	0	0.0738667	0	0.0430102	0	0.0590222	0	0.214327	0	0.0294738	0.12546	0.0303045	0	0	0	0.057488	0.0339611	0	0	0	0	0.0755921	0	0.0306204	0	0	0	0	0	0.0620166	0	0.0875769	0.191937	0.0596076	0.140534	0.186479	0.048772	0.128664	0.0403481	0.0399881	0.157485	0	0	0	0	0.0956541	0.0560585	0.0731907	0.0489667	0	0	0.0995279	0	0	0	0.131556	0.0866134	0.103686	0.102418
sre-50	0	0.16102	0	0.152681	0	0.0615963	0	0.155864	0.109774	0.0587332	0.277965	0.0555899	0.0613795	0.0599684	0.133906	0.0721509	0	0.0472622	0.0792805	0.0687162	0.106148	0.193236	0.156229	0.0491955	0.235537	0.113603	0.238528	0.281295	0.114603	0	0.191285	0.0997911	0	0.123056	0.216595	0	0	0	0.147851	0	0.0746623	0.101689	0.0722958	0	0.063298	0.0488592	0	0.182632	0.399892	0.140905	0.0668295	0.128719	0.174186	0	0.232732	0.0936752	0.073699	0.106097	0	0.118138	0.0778119	0.355569	0	0	0.27142	0	0.119407	0.148078	0.0704732	0	0
R04B3-1	0.07295	0	0.1686	0.142432	0.0462655	0.0375842	0.0804919	0	0	0	0.0563437	0.0672624	0.0379146	0.0368016	0.122301	0.0432428	0.0421944	0	0.0485933	0.0427043	0.0327387	0.0883007	0.157785	0.0303868	0.145094	0	0.0978264	0.229711	0.0681269	0.106786	0	0	0	0.126283	0.127271	0.0612595	0.102655	0	0	0.0528713	0.087699	0.123234	0.175383	0	0.0385192	0.177277	0	0.0372863	0.145452	0.0859219	0.0807395	0.0396432	0.154668	0	0.1404	0.0560025	0.0450861	0.0318286	0.140558	0	0.145801	0.406188	0.13915	0.0492691	0.0540506	0	0.0690789	0	0	0.101623	0.101559
clec-22	0.126558	0.0828928	0.146156	0	0	0.0649739	0.0697423	0.162871	0.28726	0.0629297	0	0	0.0653628	0	0.0705924	0.304899	0	0.101353	0	0	0.170405	0.204338	0.16486	0.157558	0.0838203	0	0.0845622	0.0994284	0.11968	0	0.203265	0.212886	0.265019	0.174061	0.148328	0.159482	0	0.412755	0.0776733	0.091817	0.0777047	0.214291	0.230306	0.0760787	0	0.103593	0	0.129364	0.0841231	0.224602	0.210952	0	0.185515	0.248719	0	0	0.23419	0.33557	0.199725	0.127086	0.167499	0	0.121686	0.0854434	0.093807	0	0.0618224	0.0776059	0.0756718	0.353874	0.232871
C34F11-11	1.68168	0	0	6.54537	0	1.74583	5.56805	2.16076	1.48253	0	0	0	5.19214	0	1.88	1.87304	0	1.29355	4.21716	0	1.43907	6.79556	0	5.61057	8.6378	3.04135	4.3383	0	4.52269	0	2.56277	0	0	2.2431	0	7.08073	0	0	1.97901	0	0	0	0	0	0	5.44456	0	8.62885	0	0	5.54102	1.77347	2.33557	3.28753	2.15599	5.11496	2.09257	8.42189	2.44248	0	0	0	0	4.46991	0	0	1.56949	0	1.91726	2.3527	1.55566
ZC168-2	0	0	2.46768	0.56046	0.54504	0.905248	0	1.59214	1.46509	0.831288	0.646158	0.388263	0	0.864538	0	1.94326	0.491791	0	0.53673	1.04918	0	2.42169	0	0.741019	0.571967	0	0	0	0.401095	1.30809	0.663574	1.3545	1.77954	0.596787	1.00024	1.09134	0	0	0.486073	0.622034	1.50087	0.723117	0.511125	0.502058	0.887039	0	1.07646	0.870659	0	0.997171	0.931823	0	0.589152	0.784181	1.10766	0.650995	0.527857	0.746896	0.643664	0.812876	0.581354	0	0	3.6687	0.66591	1.4201	0.806343	0.516767	0	1.20477	1.20134
F48C1-8	0.747411	0.476554	0.648138	0.486774	1.18819	1.16853	0.828183	0.248817	0.939158	0	0	0.709418	0.583855	0.569967	0.431475	0.223531	0.654399	0	0	0.659968	0	0.308139	0.327684	0.78548	0.498996	0.695166	0.764032	0.591175	0.708006	0.274698	0	0.611177	0.802964	0.524595	0.218929	0	0.269281	0.599172	1.16413	1.37397	0.229042	0	0.226709	1.13732	0.613262	0.30612	0.247055	0	0.25081	1.78356	0	0.204903	0.79751	0.686552	0.243418	0.289917	0	0.988805	0.585388	0.729929	0.513646	0	0	0.522691	0.286197	0	0.708801	0.230139	1.15354	0.524905	1.04124
T04C12-14	6.97584	0	2.06905	11.313	11.0017	3.76026	0	8.64304	8.64808	1.69336	0	1.59619	1.73071	3.49017	1.94963	3.74608	0	5.55749	0	6.29508	0	2.8189	2.9977	7.8548	4.63882	0	8.67659	2.64973	9.36844	5.28266	4.95469	2.59224	2.35154	3.48481	10.0951	4.24844	0	8.95162	1.91077	5.06842	1.99594	8.83809	10.8123	0	3.67957	5.64621	8.61165	3.57937	4.64463	7.83491	1.84701	3.80967	11.6778	6.83806	2.32183	2.6522	4.18515	3.01525	0	9.93515	4.73696	0	3.18694	0	2.69686	28.1484	4.88285	6.09047	1.91726	2.3527	0
F13H10-1	0	0.860643	0.827622	0	0.456995	0	0.805713	0.889724	0.806035	1.39606	1.08672	0.326494	1.49108	1.08732	0	0.408407	0	0.577124	0.901378	0.872918	0.321024	0.580994	0.617846	0.618488	0.963447	1.28057	0.476555	0	0.672606	1.09007	0.558799	0.569506	0.997622	1.00077	0.838666	0.305016	0.507728	1.14764	1.62978	0.522318	0	2.41039	0.429189	0.844371	1.12047	0.586337	1.35973	0.366072	0.964654	0.415488	0	0	0.495423	0	1.3931	1.09327	1.33164	0.313122	0.804909	0.677396	2.4408	0	2.01281	0.514395	1.68284	0.597087	0.338044	2.16963	0.41493	0	1.0209
otpl-5	0.0414604	0	0.191112	0.0532032	0.0522221	0.0421503	0	0	0.104574	0	0.0661253	0.159184	0.126838	0	0.0929375	0.103546	0.0497464	0.129963	0	0	0.147167	0.168636	0.0729497	0.0678812	0.164575	0	0.279481	0.0640073	0.0797773	0.0608879	0.0677462	0	0.115914	0.367739	0.0982416	0.0695193	0.0573166	0.136924	0.209181	0.0601326	0	0.211759	0.259659	0.100541	0	0.201614	0	0.0424946	0.165221	0.0496316	0.140142	0.181303	0.124023	0	0.21811	0.0651245	0	0.113995	0.206911	0	0.0549222	0.129471	0.0810181	0	0.288287	0.0685345	0.168754	0.0521259	0	0.113928	0.148454
srg-10	0.0854229	0.232155	0.292235	0.110139	0.107653	0.0875848	0.188097	0	0	0.0837284	0.40036	0.0801839	0.174392	0.0846021	0	0.103612	0.30311	0.268113	0.335874	0	0.302512	0.207059	0	0.0701535	0.112045	0	0	0.263871	0.163672	0.126083	0.137231	0.142762	0.473122	0.174378	0.200686	0.0717134	0	0	0.315447	0.12257	0.215885	0.287519	0.210099	0.102511	0.450693	0.276483	0.112255	0.348179	0.226018	0.506618	0.0951069	0.278069	0	0	0.335139	0.133115	0.421227	0.153288	0.137601	0.338071	0.11324	0	0	0.114296	0.618357	0	0.598226	0	0.302716	0.118647	0.309705
cutl-9	0.110023	0.0952274	0.127534	0.0478162	0.0460577	0.0749071	0.159155	0.140315	0	0	0.171148	0.170946	0.0377038	0.0734073	0.122581	0.0437125	0.0429231	0.0880603	0.0483316	0.0427885	0.0326883	0.0295621	0.126132	0.120352	0.145868	0	0.0982238	0.11398	0.0342584	0	0.118	0	0.155574	0	0.042415	0.182966	0	0.235037	0.311623	0.0530082	0.0448346	0.123724	0.222467	0.0441977	0.0773772	0.23693	0.188836	0.224428	0.193544	0.0866534	0.202567	0.119905	0.0526942	0.208243	0.330108	0.112409	0.134807	0	0.143548	0	0.0490653	0.10503	0.211244	0.096549	0.368367	0	0.246177	0.178348	0.0435875	0.101152	0.265268
col-164	0	0.102448	0.0984183	0.0560308	0	0.182847	0.0482224	0.0539	0	0	0.0644933	0.0387687	0	0	0	0.193783	0	0	0	0.150429	0.0769654	0.170901	0	0.0726653	0.171502	0	0.114291	0	0.0795668	0	0	0	0.0594113	0	0.0989802	0	0	0	0.0499818	0	0.0502233	0	0	0.0503268	0.0451169	0.0352624	0.0544837	0.0879528	0	0.0504898	0.0469706	0	0	0.242835	0.0543523	0.0641922	0.163072	0.147185	0.125776	0.398255	0	0.111579	0.0802035	0.0627364	0.202672	0	0.0781686	0	0.0508806	0.184031	0
sdz-19	0.807204	0.626773	0.911787	0.694206	0	0	0.885827	0.647072	0.565947	0.255424	0.40069	0.473595	0	0.264704	0.578461	0.890461	0.607831	0	0.656003	0	0.23578	1.06299	0.452167	0.448846	0.355818	0	0	0.421548	1.22121	0.798541	0.825781	0.417638	0	0.365448	0	0.672069	1.11473	1.68581	0	3.07522	0.921202	0	0.631728	0.307892	0.542887	1.07661	1.33219	0	0	0.304691	0.574624	1.16888	0	0.480201	0.678288	0.800106	0.651023	0.454814	0.77412	0.988026	1.07779	0	0	0.37631	0.411118	0.44031	0.493772	0.317566	0.302177	0.378595	0.995624
T06D8-2	0	0.106382	0.063188	0.0353481	0.136534	0.0551993	0.0885368	0.0345555	0.0231567	0.0270454	0	0	0	0.0818138	0	0.0325424	0.127055	0.0434656	0.107632	0.0316054	0	0.0654703	0	0.0892863	0.108402	0	0.145591	0.0422412	0	0.0394513	0.0436173	0	0	0.0370609	0.0634834	0.0451747	0.0379884	0	0.0993558	0.0786087	0.0994158	0	0.033078	0.0653518	0	0.0880405	0.174981	0.193438	0.0721927	0.0319941	0.120214	0.029474	0.0789082	0.0524324	0.0352807	0.0836247	0.0662434	0.0478788	0.042643	0.0554054	0	0.157944	0.0520676	0.0351824	0	0.0451585	0.131794	0.0329147	0	0.0373749	0.0731735
C37A5-11	2.41471	7.03208	2.68977	1.52725	1.48524	1.25342	0	0	0	6.85813	3.49871	4.2046	5.90976	1.17793	3.8517	2.64967	3.95832	5.62696	4.32002	0	3.12998	0.928174	2.02345	2.12292	0	4.05513	1.49775	1.80957	2.13265	7.2289	1.72838	3.57975	6.42371	8.72619	6.81416	0	0	3.82548	0	3.33774	2.72616	0	7.02797	5.57285	7.26939	1.90559	1.47028	4.7143	1.56756	1.33767	6.30685	3.85729	7.9751	4.38337	1.50919	1.74657	1.42908	1.01765	2.6562	8.94163	0	2.8796	4.24926	6.64756	1.7979	5.62967	3.21554	2.7729	2.64765	6.42688	2.17793
grd-6	0.549763	0.237303	0.0383188	0.179369	0.132912	0.0367144	0.0391868	0	0.254641	0.0660264	0	0.30892	0	0.0342798	0.0391867	0.0767836	0.0770503	0	0.0424109	0.158784	0	0.0561025	0.0298829	0.0879048	0.223786	0.366816	0	0	0.411772	0.0503401	0.265837	0	0.478348	0	0.155231	0	0	0.476465	0.0398925	0.0496327	0.0789636	0.113884	0.0787165	0.0404105	0	0.138872	0.0440112	0.0360002	0.0458815	0	0.0372594	0	0.0463501	0.368718	0.129552	0.0514318	0.304996	1.15891	0	0	0.518011	0.0870449	0.0632381	0	0.300285	0	0.0304085	0	0.0409794	0.0918876	0.0303668
T06D4-6	0.833397	0.48867	0.935573	2.12487	1.54981	0.857603	0.911728	2.00004	0.896939	0	2.45209	1.10506	0.421391	0	0.892202	0.460323	0.466353	0.978602	1.51385	0.495976	0.362897	1.64031	0	0.350661	2.17823	0	1.0753	1.2903	0.376891	1.85607	1.25967	2.57008	2.23197	1.1313	0.469942	0	0.573383	0	1.38531	2.35944	0	0.679853	1.45406	0.476312	0.420968	1.98845	1.02172	1.23901	0	1.40627	0.884037	0.451145	0.558939	0	0	0	0	0.353964	0.610621	2.29273	2.20514	0.990583	1.51245	0.548957	0.627749	0.673636	0	0.490038	0.467232	1.73357	1.14628
K09E9-7	2.97391	0.576631	0.554592	0	1.22494	1.52761	4.82182	1.1863	2.18478	0.466539	1.44896	0.435325	0.499588	0.485745	0.531716	0	1.10402	2.70713	1.2049	0	0.860477	2.32991	0.412948	0.417809	1.29122	1.70316	2.54163	0.757066	0	0.738436	0.743203	0.759342	1.33016	1.67654	0	0.408784	2.03609	0	1.64591	1.3964	0	0	0.573712	3.9404	1.50528	1.96453	1.82671	1.97231	0.639822	0.559637	0.522386	1.06042	1.32113	0.881193	1.24469	2.92283	0	0.419648	3.28602	1.82482	1.30508	0	0	0.68225	1.49188	1.59223	1.7937	1.74013	0	0	0.90747
F52D2-6	0	0.605873	0.596068	0.673748	0.32952	2.1782	0.873298	0.643997	1.53035	0	0.387347	1.14682	1.35589	1.05025	0.285923	1.15049	0.291385	0.422645	0.985297	0.308342	0	0.828113	0.443982	0.221485	0	0	1.69683	0.832922	0.239982	2.34331	1.60996	0	0	1.97502	0.612385	0.881466	0.36281	1.2635	0.29705	1.49926	0	0.872951	1.20664	0	1.06582	1.71226	0	1.57279	0.697171	0.590413	0.280877	1.1267	0.720877	0.495127	1.65829	0	1.91426	1.09961	1.51186	0	0.341841	0	0	1.18332	3.08551	0.883537	1.45193	0.924575	0.299553	0.384578	0.766462
ceh-76	0	0	0	0.63619	0.625108	0.837581	0.180888	0	0	0.162758	0	0.31095	0	0	0.18462	0.200888	0	0.129843	0.641224	0.191155	0	0.401528	0.145514	0.398741	0.216657	0.90944	0.217775	0.257795	0.15712	0.243733	0.533657	0.272797	0	0.335897	0.198056	0	0.225027	0.270051	0	0	0	0	0.403589	0	0	0.53984	0	0.167944	0	0	0.364227	0.35878	0.724062	0.629407	0	0.256048	0	0.593619	0.13568	0	0.43233	0	0.31926	0	0	0	0.829195	0	0	0	0
linc-13	4.89215	1.44158	0.689685	2.34962	0.761659	1.2697	4.66384	2.24079	0	1.17233	1.81578	2.18214	1.86385	0	1.316	0.678977	0.693551	1.44281	3.73673	0	0.53504	1.44513	0.518832	0	4.01436	2.12895	3.93158	3.75658	3.36303	0	2.7526	0	0.823038	3.75287	2.79555	2.5418	0.841929	0.968791	2.05231	0.877227	2.82968	2.01374	5.76654	2.11627	1.24185	6.35198	0	4.28166	0.803878	0.694233	0.654635	5.27493	1.65559	2.22015	0.773944	1.8129	0	0	2.75969	2.29273	1.61896	0	0	4.26406	6.54437	0	1.69022	0.719549	1.37285	3.37823	2.26278
ZC155-2	0.267947	0.364182	0.617862	0	0	0.684632	0	0.169338	0.357937	0	0.640915	0.127172	0	0	0.150302	0.161007	0.16099	0.211246	0	0.317709	0.71507	0.218571	0	0.221359	0.536202	0	0.355945	0.209279	0	0.199756	0.437609	0.223453	0.563889	0.0902605	0.159175	0	0	0.222563	0.163811	0	0	0	0.834094	0.162095	0.283101	0.218128	0	0.277459	1.25853	0.316101	0.600433	0.295853	0.199429	0.783635	0	0	0	0.243198	0.218613	0	0.178254	0	0.258229	0.506829	0.182915	0.212931	0.135156	0.166936	0	0.540522	0.343379
C33C12-7	1.45197	0.893689	1.27045	0.465647	0.905866	0.746607	0.794589	0.876792	0.397598	1.08079	0	0.320435	0	0	0.385192	0.407595	0	0.591307	0.929044	0.876318	0.64874	0.281371	0.305454	0.911717	0.48283	2.64055	0.94038	0	0.329331	0.537519	0.554625	1.76191	0	0.245577	0	1.1839	0	1.74303	2.51672	1.56621	0.841046	0.607986	3.04204	0.838546	0	0.297303	0	0.354014	0.482223	2.0985	0.774067	0	0	0	0.928739	0	0.870617	0.312893	0.268173	0	0	0	0	1.04014	0	0	0	0	0	0	0
F41F3-8	0	0	2.48287	0.947134	2.28498	0	1.61143	0.444862	0.806035	1.04704	1.08672	0.326494	1.11831	0.362441	0.395789	1.22522	0	1.15425	1.35207	0.436459	0	0.871491	0.617846	0.618488	1.44517	0	0.953111	0	0.336303	0.545036	2.2352	1.70852	0.498811	0.750575	0	1.22006	0	0	0.814888	0.522318	0	1.80779	0	0.422186	0.37349	0.879505	0.453245	1.46429	0.964654	0	0.783578	0	0.990846	0	0.464366	0.546637	0	0.626243	0.268303	1.35479	0.48816	0	2.01281	1.02879	1.12189	0	1.35217	0.867853	0.41493	1.02931	0
Y53F4B-25	0.030698	0.107391	0.758028	0.21601	0.237846	0.0885827	0.105108	0.0403764	0	0.0298605	0.0457464	0.149368	0	0.0838134	0.105121	0.102779	0.0344721	0.0248516	0.0381679	0.0355462	0	0.226936	0.144058	0.0705707	0.0401551	0	0.551912	0.133373	0.0568285	0.0450567	0	0.0484573	0	0.058246	0	0	0	0.129334	0.0359231	0	0.0966749	0	0.0354017	0	0	0.134942	0.0396488	0.0322486	0.0825	0.0960759	0.133685	0.0333968	0.222623	0.0542448	0	0.0926448	0	0	0.0674715	0	0	0.0775381	0	0.239438	0	0	0	0.100492	0.0732688	0.117211	0.0281871
C01A2-1	0.82818	0.223663	1.70779	0.704209	0	0.461164	0.906017	0.54019	0.146681	1.27002	0.263865	0.395387	0.174292	0	0	0	0.474629	0	0	1.06975	0.390029	0.89894	0.318653	1.54388	0.669113	0.660138	0	0.588829	0.799187	0.50506	0	0	1.0288	0.516268	0.50947	2.42642	0	1.79032	0.202038	1.26711	0.436611	1.13759	1.03288	0	1.67331	0.410121	0	0.380485	0.995278	0	1.28253	0	0.733088	0.798839	1.04329	0.66305	1.21316	0.70349	0.327926	0	0.59212	0	1.59985	0	0.68076	2.48238	0.759483	0.526337	0.197051	0	1.05384
T10H4-4	0	0.0951375	0.0397095	0.0450718	0	0.181892	0	0	0.0608842	0.0689688	0	0.0664329	0.0362596	0	0	0.0428327	0	0	0.0463726	0.122918	0.124737	0	0.0624331	0.029343	0	0	0	0.109337	0.0673073	0.0516721	0.169843	0	0.0493485	0.0482896	0	0.0595272	0	0.0569541	0.0435662	0.202068	0.0445241	0	0.0429406	0	0.0375476	0.0282232	0	0.036316	0.0929053	0	0	0	0.0505569	0	0.137373	0	0	0.0634014	0.028444	0	0	0	0	0.0458862	0	0	0.0344289	0	0	0	0
Y47H9C-9	0.02003	0	0	0.0524239	0.0252962	0.137143	0.0219164	0.0258856	0.0349321	0	0.0621796	0.0185812	0.0208414	0.0405238	0	0	0.000124118	0	0	0.0235105	0.0360329	0.0783633	0.0516914	0.0331133	0.0534482	0	0.0848996	0	0.0451292	0.0585973	0.129251	0.0338149	0.0571861	0.0586636	0.0233228	0.0531496	0	0.0319919	0	0.0581457	0.072284	0	0.0485118	0.072288	0	0.0927073	0	0.081631	0	0	0.0261641	0	0.0281739	0.110862	0.0256298	0.0307832	0.049279	0	0.0345738	0.0400323	0.0268223	0.0552069	0	0.0304279	0.032612	0	0	0.0484217	0.0294843	0.0356265	0
fbxa-139	0	1.341	1.29628	0	0.707255	0	0	1.39083	0	0.544296	0.843806	0.507026	0	1.12184	0	0	0.644012	2.25982	0.694592	0.6906	2.01124	1.35911	0.481773	0.98185	0	0	0.731457	0	0	1.71686	0	0.874126	0	0.774403	0	0.944097	3.16726	0	0	1.62914	0.657485	0	1.33866	0	0.584402	1.81485	2.80379	0	1.49292	0	0	1.23929	0.769363	0	0.718662	0.842464	0.689319	0.490431	0	1.06448	0	1.37581	0	0	0	1.85448	0.523163	1.33752	0.646518	0.793681	1.57441
Y105C5A-13	0.341227	2.25544	0.748547	0	1.13305	0	0.763339	2.22264	0	1.33643	1.31857	0.293218	3.73006	1.75765	0.370845	1.08927	0.752685	0	1.06708	1.10418	1.48147	1.33725	0	0.296021	3.47288	2.90292	1.30085	1.61266	1.66524	0	3.03757	2.531	1.19826	0.940958	0	0.579129	2.34703	2.08091	1.91812	0.48678	1.2156	0.557605	1.26165	2.2881	0.945557	0.269346	1.56805	0.689279	2.3914	0.383436	3.252	0	1.32285	2.35313	0.422074	0.499257	0.838012	3.48361	1.92117	1.84196	3.81915	0	0	0	1.09467	0.551755	0	1.04927	1.51114	0	0.952203
F30A10-12	0.767722	0.891697	1.1507	0	0.319405	0	0	0.614226	0	0.483818	1.13847	0.448929	0	0	0.548332	1.12576	0.5755	0.200605	0.624765	0	0.669515	1.2081	0.214121	0	0.336688	0.445853	2.32983	0.398884	0.462639	0	1.56464	0.791314	0.693085	0.34601	0	0	0.351918	1.19674	2.25025	0	0	0	0.598125	0.583544	0.514758	0.203807	0	0	1.67654	0	1.08876	0.556006	0.344189	0	0	0	0	1.29225	0.73401	0	0	0	0	1.07426	3.05521	0.417013	0.233754	0.300764	0	0.716039	0.470903
F57C12-6	0.327881	0.20821	0	0.423975	0.411696	1.00633	0.893694	1.02576	0.157836	0.645649	0.756269	0.301626	0	0.16318	0	0.9573	0.190108	0.523887	0.425322	0.384924	0.292057	0.130529	0.421041	0.135391	0.433157	0.301794	0.215979	0.256221	0	0.240439	1.30191	0.541873	0	0.221109	0	0.136164	0	0.26058	0	0	0.198084	0	0.196053	0.777007	0	0.131866	0.208933	0	0	0.191807	0.359437	0.178048	0.230596	0	0.208827	0	0	0.716929	0.126488	0.637577	0.216712	0.438887	0	0.225445	0	0.269167	0.154828	0.597015	0	0	0.299873
B0034-7	0	0	2.03002	4.61057	0	0	0	3.30007	0.875016	1.72531	1.32821	2.39429	1.82868	0.889006	0	1.00589	3.00539	1.41559	0	8.72918	0.787417	0.704724	0	0	1.18159	0	0	4.12181	1.61924	1.37349	0	1.36681	2.43863	1.80694	2.0571	2.20289	0	0	0.989507	2.58203	0	1.50081	3.18248	3.09603	0	1.43818	0	0	1.16116	0	1.91541	1.94077	1.21103	1.64376	2.27802	1.3261	2.17008	0.768034	3.40538	0	0	0	0	2.18419	0	1.43301	0.813809	7.36872	1.01092	2.33721	0
F36H1-12	1.49482	0	1.26083	0.962049	3.74232	0.387963	0.409201	1.35451	0.821996	2.8354	1.10344	0	0.378594	0.736208	0.401831	1.24393	2.95843	0.586142	1.37303	0	1.30416	0	0.627425	0.628384	2.9355	0.65006	1.45166	1.15926	0.683115	0.553827	3.40398	4.04787	1.01297	1.77871	0.425885	0.929345	3.0936	3.52426	0.82705	0.53456	1.28968	0	0.439248	0.428681	1.89596	1.78649	2.76099	0.743408	0	2.1094	3.58035	0.404965	2.01218	1.34607	1.41487	0.555112	0	1.90809	1.36215	2.75127	0.495728	1.78162	0.681179	1.04538	2.28027	2.44389	1.71663	0.440654	0	2.09129	0.691405
srbc-1	0.373722	0	0	0	0	0	0.207046	0	0	0.0979507	0.155977	0.532064	0	0.19934	0.11139	0	0.218133	0.451965	0.239029	0.213115	0.335206	0.0807369	0.491526	0.0817713	0.498996	0.695166	0.267176	0	0	0	0	0	0	0.0685207	0.656786	0	0	0.299586	0.124034	0	0	0	0.226709	0.227463	0	0.30612	0.247055	0.202859	0.267633	0	0.111192	0.409805	0	0	0.260201	0	0.238179	0	0	0	0.130907	0.296177	0	0.759536	0.812181	0.957272	0.1772	0.230139	0	0.276391	0.17354
C54G7-1	0.0943168	0.122975	0.216628	0.122027	0	0	0.102598	0	0	0.186023	0.145883	0.173814	0.0971992	0.186953	0.207715	0	0.549268	0.149547	0.125864	0.110362	0.250637	0.0752046	0.323524	0.154701	0.248371	0.178474	0.252843	0.730517	0	0.13849	0.150665	0	0.130756	0.128948	0.549134	0.156798	0	0.305835	0	0	0.115263	0.474806	0.114038	0	0.0987898	0.379051	0.367337	0.950041	0	0.111042	0.312723	0.102402	0	0.357761	0.360427	0.145187	0.230516	0.248108	0.293678	0	0.372217	0.264795	0.178914	0.390215	0.42846	0.47734	0.0910241	0	0.220402	0.400382	0
F36H5-9	2.80279	1.31052	1.26577	2.15612	0.690807	2.90972	1.83418	0	0.619564	0	0.824408	1.98148	0	0	1.21011	0	0.629035	0.44133	0.678624	1.3471	0.490978	2.21251	0.941138	0.478951	0	1.93541	2.1445	2.58811	3.55855	1.67499	0	0	1.51363	2.26918	0.633875	4.14964	0	0.87761	0	1.59125	1.28474	0.924917	0.653765	0.640557	0.570968	3.98845	0.692891	1.66626	0	0	0	1.21013	0	1.0056	2.8078	2.46929	0.673472	0.478892	0	1.03972	1.47009	0	4.05611	0	3.37919	0	0.510996	0.653384	0	0	0.512453
B0205-5	3.36335	2.0594	1.92127	4.36358	0	5.2375	1.85602	0	0	0	0	1.53918	1.73071	0	1.88	1.87304	0	1.29355	10.5429	0	1.43907	0	2.89064	2.80529	4.3189	0	2.16915	10.5989	1.50756	7.10426	0	5.18447	0	1.12155	1.9469	4.24844	2.37544	0	1.97901	4.88741	1.99594	2.84082	4.01598	3.98061	3.54816	0	10.3934	5.17731	2.23938	1.89119	0	1.77347	0	3.28753	0	0	0	0	4.88496	6.38688	0	0	9.23114	0	0	5.43555	3.13898	4.06031	0	2.3527	0
F55C9-3	0.528512	0	0.202232	0	0	0.372415	0	0.922317	0.354641	0.176201	0	0	0	0	0.20158	0.211649	0.208456	0	0	0.210197	0.158382	0.730377	0.796181	0.148811	0.469789	0	0.237718	0.573588	0.681728	0	1.15019	0.297167	0	0.123484	0.216224	0.307039	0.735958	0.588027	0.433322	0.775342	0.662049	1.21513	0	0.212998	0.188208	0.293298	0.237931	0.554589	0.24113	0.20833	0	0.192971	0.766513	0	0.930034	0	0.220298	0	0.140583	0.354454	0.23584	0	0	0	0	0.862364	0.175468	0.224089	0	0.237651	0.304011
T26H5-4	0	0.825161	0.486185	0	0.559174	0	1.60816	0	0	0	2.06759	1.45986	0.738843	1.29506	0.794865	1.02156	1.92657	0.696111	1.64627	0	0.770048	2.11878	0.814865	0.762158	0	2.50578	1.18125	0	0	1.08028	1.05313	1.40301	1.28257	0	2.35147	0.739433	0.997233	0	0.491973	1.83008	0	0.706784	0.502968	0	1.35644	0.692169	0	0.953222	1.80465	1.50793	0.465693	0.467725	2.34014	2.66626	0.87049	1.30187	0	2.2294	1.05226	0.825879	1.88758	1.105	1.55897	3.13413	2.02844	0.721958	0.790881	3.85527	1.00087	1.78644	0.885742
abch-1	0	0.060163	0.0497198	0	0.109117	0.263412	0	0	0.110671	0.0427399	0.067748	0.0409646	0.0875055	0.0433255	0.0974186	0.106704	0.102229	0	0.0573006	0.0996812	0.0760768	0.210365	0.0380197	0	0.342233	0.0806271	0.233019	0.0668466	0.206267	0	0.280806	0	0	0.147571	0.103153	0	0	0.0709493	0	0.0627398	0.110278	0	0.106948	0	0.0914895	0.105313	0	0	0.115356	0	0.144388	0	0.0635965	0.0829589	0.16936	0.133799	0	0.117534	0.070601	0	0.113316	0	0.0842003	0.0563495	0.0608721	0.143393	0	0	0.0517282	0	0.0770618
D2096-6	1.86853	0.22005	1.29628	0	0.712913	0	0.414092	0	0.534474	0.182816	0	0.680032	0	0.569967	0	0	0.8705	0	1.1706	0	0.167603	0	0.491526	0.157096	0.748495	0	0	0.295588	0	0.270372	0	0	1.32159	0.524595	0.437858	0.159245	0	3.89462	0.424515	1.37397	0	0.32108	0.678	0.441823	0.397139	0.765299	0.24492	0.589287	0	0.221173	0.417455	0.204903	0.257896	0	0.486836	0	0.714538	0.659203	0.272719	1.05896	0.513646	0	0.352403	0.506357	1.09133	0.319091	0.350697	0.460279	0.220282	0.781133	0.17354
aat-8	0.121141	0.206915	0.0931773	0.157509	0.0512276	0	0.135041	0.316185	0.0745789	0.239634	0.433911	0.0745005	0.167378	0	0.0455282	0.0947625	0.0935505	0.130305	0.105418	0.235208	0.0362107	0.0328607	0.0350665	0	0.107295	0	0	0.319561	0.03815	0	0.128951	0.267935	0	0.167887	0.0957905	0.0684104	0.343082	0	0.0489437	0.0585808	0.098219	0	0.097352	0	0.0427921	0.0330664	0.157788	0.0414198	0.162679	0.0954764	0.0896378	0.0880425	0	0.152542	0.0522135	0.0625278	0.100831	0.212475	0.280695	0.15859	0.0543727	0	0	0	0	0	0	0	0.0958377	0.1738	0.0762104
dyf-13	0.0410005	0	0.0893618	0.106486	0	0.126266	0.180698	0.106646	0.0697604	0.0406318	0.307846	0.117309	0.169103	0.0822256	0.087961	0.252638	0.185562	0.0648887	0	0.0478291	0	0.100598	0.205575	0.101481	0.108758	0.154391	0.274767	0.191593	0.0787463	0.0605217	0.200808	0	0.115307	0.112077	0.145571	0.0345979	0.0572502	0.135118	0.145468	0.11268	0.198598	0	0.0962151	0.0498723	0.0875815	0.157743	0.25567	0.0846194	0.155384	0.0490575	0.276135	0.269588	0.243191	0	0.0539378	0.0643085	0.101416	0.317164	0.134589	0	0.0547063	0.124303	0.238576	0.300442	0.373733	0.135028	0.311206	0	0	0.211064	0.1443
twk-47	0.0463051	0.0660603	0.162508	0	0.237058	0	0.20557	0.305089	0.116292	0	0	0.0449389	0	0.0471896	0.159122	0.0581174	0.223725	0.111403	0	0.0543416	0.0416503	0.0759214	0.123613	0.227964	0.12413	0.0884249	0.0628857	0	0.0449029	0	0	0	0	0.350964	0.112472	0.0393306	0.193857	0	0.119263	0.20538	0.120427	0.241606	0.0580732	0.057276	0.150317	0.153014	0	0.143818	0.1876	0.0557496	0.262548	0.152805	0.0697885	0.0908316	0.183103	0	0.286905	0.213188	0.116559	0	0.0615637	0	0.0913219	0.175712	0.189729	0.152154	0.190736	0.117617	0.113328	0.376609	0.202341
Y116F11B-8	0.218096	0.132142	0.305143	0.070895	0.209014	0.0571933	0	0	0.0508067	0.211342	0	0	0.056821	0.109068	0.0616027	0	0	0	0.0698646	0.126046	0.09677	0.221841	0.047466	0.0461231	0.212925	0.299979	0.287022	0	0.102274	0.0804794	0.171224	0	0.15029	0	0	0.140133	0	0	0.0648467	0	0.0644966	0.181729	0.0637168	0.129335	0	0	0	0.169933	0	0.190697	0.240744	0.0595805	0	0.10059	0.137836	0	0.0685277	0.141129	0.124411	0.103073	0	0	0	0.375356	0.0806171	0	0	0.0663338	0.0649464	0.2962	0.0991317
his-31	2.3297	0.564721	0.539595	1.85115	0	0.922084	0	1.07867	0.965232	0.449204	1.37303	0.824195	0	1.3574	0.974903	1.03824	0.530883	1.10379	1.1556	0	0.80423	1.05918	1.49845	0.379077	0.61348	2.48438	2.99127	1.40351	1.25385	0	0.712228	3.7086	1.9329	1.855	2.09624	2.23115	1.29023	0.710528	0	0	1.06852	3.81058	4.44804	2.16526	0.936242	1.09413	2.18883	2.22068	0	2.67288	0.985033	0.996629	1.86952	4.90638	2.29434	0	0.538036	1.19283	1.71375	4.46836	0.61963	3.32238	0	3.2391	4.96322	2.281	0.846151	1.06975	1.02471	0	0.861633
F11D5-5	0.641295	0.265481	0.598796	0.251306	0.246673	0.200987	0.216581	0.425727	0.284991	0.195449	0.71731	0.247098	0.40132	0.198843	0.370489	0.159615	0.0766008	0.364869	0	0.224236	0.1752	0.106941	0.114609	0.106884	0.775028	0	0.0873412	0.721097	0.68813	0.289742	0.316473	0.430936	0.178291	0.270373	0.235818	0.441829	0.180912	0.320972	0	0.476273	0.494132	0.337806	0.157528	0.393406	0.417908	0.161297	0.43894	0.134915	0.527917	0.459597	0.511112	0.425427	0.665459	0.495608	0.586568	0.203403	0.322367	0.347934	0.425033	0.384321	0.683772	0	0.637879	0.255819	0.562428	0.433778	0.321814	0.162733	0.474812	0.359763	0.522081
F42D1-4	1.00185	0	2.24148	0	0	1.04007	0	0	0	0.952517	0	0.879534	0	0.981611	0	0	0	1.56305	1.2049	1.21239	3.47776	0	2.52931	2.61827	1.30467	0	0	3.02827	1.78446	0	1.45726	1.5035	2.68747	3.31887	0	0	1.38568	3.17433	4.43299	0	0	1.65714	0	4.64404	0	2.38199	3.69071	0	1.27964	4.47709	3.1663	2.14294	0	0	1.25766	1.46142	0	1.69608	1.50706	1.86284	1.30508	0	3.56938	0	2.98376	0	0	2.32018	0	1.37241	1.81494
C24H10-3	0	0.670501	1.29628	0	0.707255	2.94478	0	0.695417	0.628951	0.544296	1.68761	2.0281	0	0	0	0.639037	1.93204	3.16375	0	0	3.01685	0.453037	0.481773	2.45463	2.23657	0.990207	0	0	0.520469	0	1.70851	0.874126	3.0985	1.1616	0	2.36024	0	0.898757	1.91077	0	0	2.84082	0.669331	0	0	0	4.20569	0	4.47875	0	0.608426	0	0	1.02983	0	0	1.37864	0	1.2801	0	0.752341	0	0	0.790412	1.73132	2.78172	0.523163	0	0	0	0
srd-35	0.0861703	0.244981	0.0996625	0	0	0	0.0963011	0.113394	0.0741088	1.90628	0.138672	0.0834584	0	0.087398	0.0987736	0	0.10388	0	0	0	0	0.0715147	0.0769118	1.70757	0	0.161678	0.233748	0	0	0	0.142183	0.144501	0.238686	0.178613	0.313021	0.0735124	0.481374	0	0.330551	0	0.225158	0	0	0.211908	0	0.0715308	0	0	0.116586	0.10261	0.097764	0	0	0.337766	0	0.136143	0	0.0789385	0.0723387	0	0	0	0.17069	0	0	0	0.176736	0	0	0.117579	0.0751119
C45E1-5	0	0.565324	2.71694	0.617072	0	0.49881	1.06058	0.581743	0.532189	0.914417	0	0.426705	1.46848	0.475932	1.04237	0	0	0.37892	1.18081	0	0.843093	0	0.809379	2.45463	0	0	0	0	0.88322	0	1.45726	0	1.30382	0.657069	0.550639	0.400526	0	0	2.15194	1.36847	0.553329	0	1.12448	0	0.983647	0.769937	0.596847	1.93286	0.627025	1.09689	0.512041	1.039	1.29497	0	0.609774	0	0.58012	1.23351	0.357737	1.78833	1.27898	1.15722	0	0.668183	2.1912	0	0.878914	1.13689	1.09021	0	0.444475
acp-3	0.0540969	0.0743565	0.62955	0	0.137528	0.27756	0.0596407	0.13994	0.186898	0.0541368	0.0862044	0.102942	0	0	0.060973	0.133428	0.32347	0.130182	0	0.0638253	0.145993	0.220491	0.0954072	0.0893549	0.794708	0	0.439945	0.254896	0.208009	0	0.354631	0	0	0.0374443	0.130261	0.137575	0.151209	0.269454	0.269849	0.0794349	0.0688067	0	0.336764	0	0.173557	0.133509	0	0	0.657417	0	0.303808	0.0595299	0.160038	0	0.0711862	0	0.199736	0.245304	0.265169	0	0	0	0.105255	0.565471	0.38407	0	0	0.135186	0	0.0748029	0.290347
F32D1-8	1.16432	1.35232	0.496483	0	0	1.28517	2.19962	2.32611	0	1.48055	0.569243	0.679043	0.396797	1.15575	0.837022	0.42882	1.46736	0.342642	1.4471	1.41519	1.02166	0.306879	0	0.334221	2.07001	0	0.558766	0	0.352897	0	0	0	1.07071	2.12701	0.445749	0.320467	1.07716	0	0	0	0.440736	3.48677	0	0.932928	0.827944	2.13659	0.476327	1.71837	0.514094	0	0.827949	3.00882	0.563466	0	0	0.639707	0.926987	0	0	1.47083	0	1.6635	0	0.543904	1.28305	1.92761	1.45785	0.904244	0.957764	1.23067	1.53805
F29C12-6	1.14846	1.341	1.29628	0	0.707255	0.588956	1.25225	0.695417	0.628951	2.72148	0.843806	0.507026	1.15381	0.56092	0	0.639037	1.28802	1.80786	2.08377	0.6906	1.00562	0.906074	0.963546	0.490925	0.745524	0	0	0	0.520469	0.858432	0.854256	0.874126	0	0.774403	0.648968	0.944097	0.791815	0	0.636924	0	0	0	0.669331	0.655629	0.584402	0.907426	1.4019	0	0.746458	1.93568	0.608426	0.619645	0	0	0	0	0.689319	0.980863	0.426699	1.06448	0	0	1.03761	0.790412	0.865658	0	0.523163	0	0	1.58736	0
tmem-107	0.252213	0.605498	0.583499	0.327948	0.629951	0	0.283034	1.25174	0.565515	0.98418	0.376869	0.446649	0.518242	0	0	0.279383	0.286238	0.612489	1.25855	0	0.22613	0.813048	0	0.42634	0	0.908685	0	1.21514	0.232892	0.379631	0.390917	0.795467	0.345499	0.520557	0.299672	0	1.05739	0	1.73197	1.09729	0.290714	0	0.29787	0.878153	0.51482	0.210773	0	1.02693	0.341385	0.289577	0.820223	0	0.711362	0	0.326558	0.381593	0.935413	0.4276	0.550884	0.487681	0.681522	1.33143	1.92417	0.38097	0.427733	0	0	0.906643	0	0.37873	0.247396
T02E9-6	0.275017	0.086132	0.0791313	0.0894779	0.0868566	0.0710226	0.0756876	0	0.0616686	0	0	0.0627651	0	0	0.229669	0	0	0.0552349	0.0898142	0.320335	0.123036	0.0551873	0.177151	0	0.4551	0.12847	0.550435	0	0.254325	0.100301	0.435273	0.11291	0	0.236983	0.15813	0	0.0962605	0.220087	0.0818173	0.0993733	0.0816168	0.115262	0.326765	0.0816379	0.286736	0.669227	0.0883647	0.0701738	0.2738	0.0802367	0	0.298445	0.0979644	0.13155	0.175553	0.104174	0.338747	0	0.312986	0	0.183374	0	0.390445	0.272078	0.297883	0	0	0.0828843	0	0	0.123922
K08D12-7	0.658558	0	0.371003	1.69695	0.81944	0.341842	1.44357	0.790866	0.357852	0.626313	0.487915	0.291197	0.334207	0.968164	0.706576	0	0.741055	0.517422	0.803269	1.16909	0.287815	0.781954	0.277184	0.276578	1.29567	0	0.427927	0	0.299448	0.974107	0	0.511393	0.889771	0.891093	0	0.546925	0	0	0	0	1.13283	1.08222	0.770189	0	0.333384	0	0	0	1.29729	0.746182	0.703622	0	0	1.76846	0.826953	0	0	0.836421	0.478595	2.41666	0	0.77876	0.598889	1.83869	0.504448	1.60848	0.606147	0	0	0.460668	0.304605
F56D6-22	0	0.554453	0	0	0	0.977668	0	0.570767	0.525453	2.24122	0.696345	1.25526	0.479802	0	0	1.58208	0	1.48567	0.578826	2.27322	0.826399	0	0.793508	0.801511	2.48016	0.818825	1.22146	0	0.86573	0	0	0.729853	1.27851	0.322029	0	0	0	1.47717	3.13655	0	0.542585	0	1.10243	0	0	0.754691	0.585258	0	1.24163	0	0.502099	0	0.634911	0	0	0.702053	0	0	0.350653	0	0	2.25132	0	0	0.722869	0	0.435106	0	1.06924	0.658755	0.871171
eat-18	0	6.70499	1.7942	0	5.88727	3.57683	0	1.40701	0	0	0	0	0	0	0	2.52643	1.28802	0.914953	1.37303	1.39891	2.98094	0	1.92709	2.62041	0	3.96083	5.85166	0	1.04094	1.71686	1.6891	0	3.06247	0	2.59587	0	1.58363	3.72984	0	0	1.29968	0	0	1.32687	0	0.907426	0	1.51854	0	3.91746	0	0.824881	0	2.13689	1.47238	0	0	3.34889	2.59141	0	0	0	0	3.16165	0	0	1.04633	1.32196	2.5273	0	3.32766
F41E7-6	0.170928	0.0942211	0	0.177459	0	0.104928	0.0377445	0.0896737	0.0292522	0.102147	0.163489	0.0327947	0	0.206248	0	0	0.0818773	0.135825	0.0911191	0	0.0917349	0.027985	0.0606068	0.113418	0.0452781	0	0.0458449	0	0.0658759	0.0506114	0.111807	0	0	0.0936227	0	0.144595	0	0.0563372	0	0.149349	0.0435846	0	0.0425614	0	0.0734879	0.111289	0	0.0706589	0.182188	0.0408225	0	0.0374804	0	0	0.135035	0	0.0843138	0	0.0281579	0	0	0	0.0663472	0	0.0947087	0	0.0342891	0.0428717	0	0.0464652	0
Y6B3B-15	3.62207	2.40263	0	4.69924	11.8819	7.52052	1.99879	2.42005	1.53744	0	2.7586	1.72389	1.9384	1.88469	10.528	6.78977	8.65552	0	0	2.09836	3.21024	3.04441	6.47503	5.81837	0	0	10.0648	11.8708	3.49755	2.64133	0	0	2.63372	9.10697	2.09666	9.5165	0	0	0	8.21084	2.32859	3.05934	8.64981	2.22914	3.97393	0	2.41126	1.93286	0	0	12.4119	3.95619	18.3108	3.28753	8.94335	11.0168	2.25354	4.8847	2.83328	0	2.45958	5.62831	3.43209	0	5.19395	0	5.27348	6.82133	4.44805	2.53367	3.35066
srg-69	0.163765	0	0.473919	0.316851	0.207475	0.33541	0.272491	0.213601	0.296453	0.0813525	0	0.156867	0.168382	0.0823942	0.184491	0.101628	0.0978701	0.259117	0.217777	0	0.292311	0.200929	0.144721	0.0676803	0	0	0	0	0.159198	0.24424	0.267011	0	0	0.392082	0	0.138728	0	0	0	0.119217	0	0.28031	0.613218	0.298426	0.175221	0.33634	0.109307	0.25209	0	0.0975762	0.277641	0.269375	0.122866	0.318637	0	0	0.201471	0.22536	0.135457	0	0.107769	0.252397	0.160357	0	0.243076	0.552995	0.419532	0.103108	0.392328	0.117314	0.305224
linc-145	0.233395	0	0.14489	0.157695	0.160083	0.374714	0.277515	0	0.423779	0.126077	0.199	0	0	0.129796	0.580547	0.156057	0.298405	0.0993093	0	0.558433	0	0.306004	0.342111	0.199512	0.163661	0	0.345784	0.592127	0.121589	0.750779	0	0	0	0.435212	0.324434	0.315717	0.337934	0.21092	0.16493	0.557749	0.499579	0.671353	0.155421	0.156898	0.27296	0.826283	0.178745	0.388029	0.514955	0.434919	0.283317	0.133591	0.53694	0.234348	1.13922	0.588772	0.304031	0.116361	0.105357	0	0.314617	0.801354	0.966609	0	0.866195	0.628621	0.266607	0.159933	0	0.662675	0.216119
Y32B12C-3	0.265905	0.0527071	0.088089	0	0.145465	0.235785	0.126692	0.0999669	0.130687	0	0.120549	0.0725661	0	0.0769096	0.0432421	0.0943384	0.0905893	0	0	0.177977	0	0.093396	0.101166	0.0630118	0	0	0.103156	0.0596535	0.0366216	0.225353	0.0621253	0.0646919	0.053863	0.211067	0	0.0646004	0	0.694426	0.047886	0.110911	0.243066	0.130447	0.0942722	0	0.0816344	0.124827	0.0509239	0.15701	0	0.182371	0.170928	0.291071	0.113086	0	0.100573	0.179938	0.189066	0.103751	0.155567	0	0	0.235253	0.0739877	0.0497049	0.159936	0.190517	0.115243	0.143981	0.0917286	0.31298	0.136242
K07C10-3	0.747411	5.2421	2.52166	0	0.928272	4.65556	0	2.70901	0.813937	0.714388	4.41375	2.65213	1.51438	2.20862	3.23938	4.17832	2.5358	1.17228	1.81662	0	1.95624	0.585463	1.89698	1.93151	0.978501	3.87081	0.953111	0	3.36303	2.25162	0	3.41704	0.997622	5.00383	0.85177	0.610032	2.07851	2.36815	0.82705	0	0	0	0.878497	1.71472	3.82109	1.78649	0.913356	2.23023	1.92931	1.68752	3.18253	5.62521	1.00609	0	0.943244	1.10168	0.901417	2.54411	0	6.98565	1.96766	0	0	2.05758	10.1785	0	1.3733	2.62359	1.68487	1.02931	2.04181
srh-283	0.0746567	0	0.17396	0.292122	0.0944061	0.0773093	0.248548	0.192749	0.141796	0.298425	0.23223	0.208142	0.0777557	0.151772	0.167483	0.358072	0.262552	0.302052	0.0995609	0.174662	0.134739	0.182163	0.1947	0.0622885	0.299339	0.426615	0.301263	0.237444	0.142152	0	0.120059	0.623164	0	0.207142	0.357172	0.506404	0.421255	0.613914	0.182878	0.10907	0.365431	0.127645	0.180901	0.0897904	0.474763	0.430085	0.0986152	0.383678	0.100883	0.264206	0.166676	0.24605	0	0.425475	0.289559	0	0.184872	0.526377	0.0584476	0.595306	0.395188	0.209936	0.144741	0.211872	0.236086	0.258413	0.218799	0.456495	0.0887958	0.217954	0.288274
F18E9-4	0.173319	0.351162	0.298741	0.112536	0.223269	0.535904	0.482619	0.452461	0.151348	0.257874	0.136177	0.24498	0.26996	0.348369	0.0976649	0.534081	0	0.207314	0	0.102783	0.232222	0.281005	0.308086	0.0724646	0.68817	0.3298	0.466453	0.271588	0.331425	0.128705	0.420415	0.295666	0.368787	1.13975	0.204505	0.586832	0.722393	0.566279	0.213962	0.251982	0.54449	0.14686	0.428533	0.626915	0.367787	0.0703844	0.460539	0.0889728	0.115567	0.310063	0.484125	0.282894	0	0	0.568777	0.134769	0.426878	0.3139	0.0698064	0.524725	0.346719	0.252689	0.495516	0.440584	0.471973	0.854231	0.344328	0.108523	0.412973	0.460886	0.226498
ets-8	0.407094	0.518989	0	0	0.257934	0.425167	0	0	0.635544	0	0	0.18189	0	0.598434	0.219211	0	0	0	0.53211	0.241317	0.177577	0.800749	0.177506	0.345164	0	0.376843	0	0.635313	0.18922	0.300429	0	0	0.279217	0.564568	0.705868	0.847948	0.544423	0.646619	0	1.73441	0.246713	0.669902	0.487324	0.465214	0.620878	0.485562	0	0	0	0	0.441815	0.645626	0.565295	0	0.524423	0	0.250325	0.541486	0	0.394948	0	0	0	0	1.17497	0	0.78206	0.250287	0	0	0.182485
H39E23-3	0	0.0498845	0.396792	0.167514	0.135275	0.0223475	0.0468171	0.0272238	0	0.0211115	0.125382	0.056864	0.0220173	0.0217804	0	0.0471394	0.0718849	0.0530457	0.0258768	0.0492541	0.0578654	0.0677173	0.0361779	0	0.0576723	0.114593	0.0839864	0.2762	0.134716	0.310647	0	0.268643	0	0.0587185	0.0250156	0.0178804	0.0305414	0.906076	0.12551	0.125547	0.0243679	0.291134	0.123898	0.654476	0.821451	0.22543	0.0793268	0.238379	0.145809	0.0247767	0.502948	0.137257	0	0.331065	0.350383	0.25414	0.23794	0.592729	0.200179	0.167702	0.0885101	0.207796	0.0399517	0.0561921	0.244265	0.10492	0.189383	0.256536	0.307729	1.38882	0.54477
T23F6-5	0	0	0.0672612	0	0.0370208	0	0.0324456	0	0.0537434	0.0576377	0	0.0801477	0.030465	0.147369	0	0	0	0	0.0755787	0.0339348	0.0523532	0.141866	0	0.0244582	0.116277	0	0.0389478	0	0	0	0	0.0479098	0	0	0	0.0494562	0	0	0.0695325	0.0847412	0	0.0990502	0.0348349	0	0.0617082	0.0238001	0.0378114	0	0	0.0342333	0.0321715	0	0.0407577	0.108444	0.0375	0.0448659	0	0.101051	0	0.057896	0	0	0	0.0815243	0	0	0.0274381	0.0707066	0.0345855	0.0822522	0
ZK1055-4	0.112127	0	0.129348	0	0	0.0577948	0.186801	0.146579	0.151792	0	0.0885506	0.106521	0.116346	0	0.190295	0.068509	0.133448	0.0447615	0.0744843	0.131913	0.100554	0.0918049	0.148577	0.0934025	0.148234	0.10611	0.375352	0.0879546	0.215893	0	0	0.0952081	0	0.192764	0.0667419	0.0475728	0.0783687	0	0.279471	0.163117	0.0707132	0.286273	0	0.13668	0	0.275662	0.296538	0.173434	0	0.267931	0.0631113	0.0614115	0.251274	0.885726	0.147967	0	0.278112	0.0506731	0.0454794	0	0	0.343163	0.324602	0.298919	0.404317	0	0.0563421	0.140218	0.20146	0.155369	0.0508574
W04H10-1	2.0361	2.35523	1.14283	0	1.30912	1.11056	0	0	1.2169	3.99073	0	0.899357	1.04883	4.10528	0	2.29529	2.21468	1.67833	1.3107	1.26267	5.46209	0.825455	2.7228	0	3.92611	3.7446	1.30555	1.61506	0	0	2.98925	3.20288	1.37825	2.83534	0	0	2.83823	0	0	0	0	3.42355	2.35384	2.35858	3.16403	3.31278	5.35895	2.09098	0	1.16613	2.1772	3.2334	2.69596	0	5.17244	0	0	1.74879	1.52672	13.8412	1.32115	5.38653	0	4.63231	3.42567	5.08596	0	0	0	2.828	1.96582
xbx-1	0.264873	0.355003	0.185496	0	0.067146	0.0543422	0.0583774	0.0679849	0.14302	0.0530156	0	0.199493	0.110848	0.10718	0.119235	0	0	0.170629	0.143147	0.0624734	0.0473905	0.172693	0.0462842	0.133006	0.141528	0.203423	0.0714516	0.165659	0.251333	0.156701	0	0	0.150716	0.18227	0.125206	0.133849	0.0745321	0.0882085	0.130757	0.230466	0.0657685	0.0903726	0.130731	0.129511	0.281073	0.217147	0.0692417	0.326989	0	0.126795	0	0.0581303	0	0.429453	0.0702583	0.249678	0.196066	0.094971	0	0	0.353412	0.323696	0.307458	0.0713131	0.0773314	0	0.159321	0.0651575	0.189578	0.0743724	0.0978026
col-46	0	0.0680534	0.131736	0	0.152074	0.063487	0.136489	0.226283	0	0.112744	0	0.0527889	0	0.178716	0.133048	0	0.199806	0.190171	0.0734367	0.207029	0	0.286436	0.0514609	0.0510668	0	0	0.0781089	0.0959701	0.166051	0.0887032	0	0.0934679	0	0.1255	0	0.154995	0.0838738	0	0.0679961	0.259541	0.204304	0.0995524	0.205989	0	0	0.0971002	0.229341	0.0614712	0.238972	0	0.0648428	0	0.160997	0.109487	0	0.0895355	0.0755001	0	0.171936	0.218196	0.0814603	0	0	0.348197	0.27922	0	0.213789	0.0717724	0.209013	0.0825347	0
ptr-9	0	0	0.0303248	0.0676708	0.0333525	0.107488	0.0289573	0	0.0221791	0.0260971	0.041766	0.0251401	0.0805503	0	0.0296067	0	0	0	0	0.0614076	0.0234183	0.128784	0.0232011	0.0647409	0.0347564	0	0.0353208	0.0815032	0.0506155	0	0	0.0445344	0.0368241	0.0538912	0.0312719	0.0221249	0.0727995	0	0.132753	0.0381978	0.0338538	0.134866	0	0	0.0281159	0.0644048	0.139996	0.0810955	0	0.0314235	0.0295491	0	0.118497	0	0.138681	0	0.0648694	0.0479995	0.0216875	0	0.104658	0	0	0.102118	0.110091	0.043304	0.0535266	0.0330959	0.0632316	0.180223	0.117276
mir-4805	2.24223	0	0	0	0	6.66591	2.3622	0	3.77371	6.53155	3.4154	0	2.30762	2.1417	5.01333	0	0	0	5.62288	2.59797	1.98729	5.18933	1.92709	7.14073	2.9821	4.05513	2.99549	3.53298	8.3275	0	3.53906	0	6.27077	4.64642	10.3835	7.55278	0	6.78153	2.63868	6.22034	0	0	0	0	2.36544	3.46472	2.87055	4.60205	2.98583	2.61164	2.46268	2.33775	3.11409	3.88526	0	3.40997	2.66328	0	0	0	5.81354	6.51699	4.05611	0	0	3.75312	0	5.41375	0	0	0
irld-7	0.474885	0	0	0	0	0.326733	0	0	0	0.238348	0.1269	0	0.0818305	0	0	0	0.0952648	0	0.211402	0.280753	0.212872	0.195239	0	0	0.211127	0.14953	0.106679	0.125089	0.229797	0	0.130168	0	0.111284	0.0545527	0.0966176	0.134772	0	0.131776	0	0	0	0	0	0.193873	0.255139	0.065579	0	0.16407	0.535523	0	0.0895097	0.0870359	0	0.153901	0.104701	0.250089	0	0.072744	0	0	0.527767	0	0.155142	0	0.108301	0	0	0.201493	0	0.214411	0.205428
srd-63	0.156043	0.201523	0.178914	0	0	0.321232	0.172569	0.301869	0.28059	0	0.362304	0.289882	0	0.234795	0.348781	0.186533	0	0.187063	0.103164	0.182536	0.280499	0.189849	0	0.129079	0.204645	0.14652	0.103457	0	0.294622	0.228011	0.248056	0	0.107761	0.320678	0.18079	0.065406	0.108461	0	0.286271	0.789548	0.190302	0.524235	0.280596	0.093152	0	0.316578	0.51147	0.399763	0.206516	0.0909728	0	0	0.224144	0.147912	0.199724	0.119996	0	0.273247	0.183608	0.458276	0.308626	0	0.149125	0	1.23415	0	0.149814	0.0955567	0.0934258	0.425062	0.279283
tsp-4	0	0	0.272159	0	0.146843	0	0.127642	0	0.110398	0.231151	0	0.110916	0	0.116144	0.258805	0.143642	0.560775	0.366265	0.315871	0.138493	0.103549	0.3786	0.304372	0.0963841	0.310154	0.223702	0.31698	0.35905	0	0	0	0.796936	0	0	0.138118	0.0979066	0.162876	0	0	0	0.297409	0.198037	0.146087	0.141516	0	0	0	0.118298	0	0.14022	0.789582	0.128964	0.174999	0	0.307734	0	0	0	0	0	0	0	0	0	0.354701	0.199401	0.237497	0	0	0.169485	0.113181
K06A4-10	0.960958	2.2613	4.39146	1.2218	4.75275	2.99286	1.03937	2.32697	0	4.57208	0	2.58583	6.7844	4.71173	0	3.19518	2.16388	1.53115	0	0	0	4.56661	0.809379	5.84932	1.25248	1.63765	0	2.9677	1.74878	0	2.85847	2.89134	5.16416	3.25249	7.63186	2.37912	2.6605	0	2.13125	6.84237	1.09581	3.18171	1.12448	3.34371	2.98045	1.52448	3.54597	4.83215	3.76215	1.09689	1.01404	1.02861	3.84681	1.78074	7.24411	0	3.44659	0	2.16833	7.15331	2.55796	4.67256	0	0	1.4608	1.5454	3.51565	4.45838	3.20773	0	3.5558
C06E8-5	0.290435	0.048357	0.126139	0	0.0458942	0.0371916	0.0795804	0.0934708	0	0.0360053	0.0567779	0.136446	0	0.0726652	0.0813312	0.0439701	0.0427741	0.0577207	0.0478296	0.127357	0	0.147392	0.0630627	0.0299263	0.048134	0	0	0	0	0	0.058476	0.243113	0.410087	0.0991761	0.0848782	0.0607286	0.152022	0.0594326	0.0890743	0.0525843	0	0	0	0.0438979	0.114974	0.177475	0.0471725	0	0.0963597	0	0.0402231	0	0	0.0719438	0.237693	0	0.0445515	0.0645268	0.0288393	0	0	0	0	0.0465285	0.251777	0.0595301	0.108018	0	0.0433521	0.0492101	0.0641935
ZK666-1	0.830946	0.32214	0.625528	0	0.690807	0	0.607819	0.332424	2.06082	0.78829	0	0.243487	0.840347	0	0.297401	0.305158	0	0	0.337373	0.653382	0.723696	0.437415	0.69774	0.229673	0.364093	0	0	0.431352	0	1.22633	0	0	1.49643	0	0.315106	0.687608	0.382255	0	0	0.395513	0	0	0.323125	0.633278	0.279068	0.4406	0.681147	0.276123	0	0.313396	0.591042	1.20305	0.373691	0	0.348946	0.411549	0.669624	0.935766	0.20009	1.01609	0	0	0.504149	1.16432	0.42755	0	0.254021	0.326692	0.310618	1.16251	0.764185
Y27F2A-11	0.350473	0.187342	0	0.0899001	0.179672	0.370122	0.238542	0.0931956	0.131448	0	0.437549	0.198121	0.145455	0	0.320607	0.08457	0.081846	0.111481	0	0.0815117	0.250832	0.173529	0.249713	0.0589825	0.275332	0	0.093546	0.11101	0.3386	0.104458	0	0	0.193454	0.243218	0.421142	0.0602732	0.29255	0.232135	0.26231	0.203651	0.0882621	0.715974	0.423676	0.168083	0.0752682	0.287161	0.189661	0.658275	0.283155	0	0.157895	0.0763649	0.404213	0.40264	0.273853	0.110326	0.176584	0.125744	0.056259	0.273124	0.37271	0	0.134559	0.194905	0.316259	0	0.0688953	0.177271	0.0842878	0.293657	0.194183
ZK1320-5	0.0528086	0	0.0607664	0	0.19857	0.108118	0.115373	0	0.325422	0.0517124	0.244693	0.0488192	0.0539881	0.0524484	0	0.0621252	0.12292	0.291782	0.068371	0.123505	0.0931685	0	0.181658	0.130584	0.0697643	0	0.0702112	0	0.147283	0	0.168136	0.0873564	0.14798	0.179193	0	0.132034	0	0.254981	0.188592	0.151613	0.192705	0.0885209	0.321382	0.0628009	0	0.212474	0.202576	0.268563	0.34818	0.061937	0.289616	0	0.151014	0.301096	0.0682795	0	0.064551	0.185456	0	0	0.424021	0.297545	0.201565	0	0.151518	0.261606	0.153039	0.0640011	0	0.145464	0.190732
Y77E11A-3	0	0.369334	0.524223	0.201998	0.201178	0	0.723596	0	0.173566	0.302412	0	0.276572	0	0.15852	0	0.347774	0	0	0.196897	0	0.280521	0.385523	0.411938	0.535533	0	0.287703	0.406637	0.254269	0	0	0.722393	0	0	0.109617	0.186848	0.543058	0	0	0.182505	0.223716	0.360419	0.522858	0.353443	0.363657	0	0.514306	0.61415	0.162142	0	0	0.338672	0.3346	1.0657	0.293849	0.5981	0	0.396478	0.262926	0.113585	0.30333	0	0	0.288442	0.940898	0.771726	0.265709	0.144215	0.382409	0.183097	0.222526	0.14646
F14D7-8	0.200096	0	0.229246	0	0.251105	0.205182	0	0.25048	0.183583	0.194539	0.15295	0.181922	0	0	0.220509	0	0	0	0.130386	0.351317	0.087914	0.399923	0	0.16492	0	0.185607	0.668651	0.153999	0.0922299	0.436746	0.475089	0.327354	0.279758	0.136697	0.114491	0	0.559043	0.483012	0.116576	0	0.238689	0	0.239749	0	0.103562	0	0.127428	0	0.263514	0.466201	0.217934	0.10928	0.285172	0	0.128423	0	0	0	0.0758488	0	0.133678	0	0	0.134307	0.434413	0.166906	0.191176	0.120146	0	0.137841	0.0912664
glf-1	0.0454613	0.115318	0.370404	0.23754	0.0569606	0.506612	0.0982403	0.11491	0.0386694	0.135827	0	0	0.0466056	0.0907266	0.0502344	0.0537793	0.158214	0.218223	0.0596749	0.159758	0.0404706	0.181824	0	0.0739047	0.24126	0	0.728412	0	0.209706	0	0.43466	0	0.256126	0.123617	0	0.263122	0.127773	0	0.163528	0.131401	0	0.152456	0.383754	0.163837	0	0.146684	0	0.0459885	0.0595837	0.105891	0	0	0.130632	0	0.174026	0	0	0.0393803	0.21007	0.3637	0.12107	0	0	0.0588074	0.129331	0.300125	0	0.108585	0	0.248479	0
T25B6-4	0	0	0	0.626983	0	0	0	0.635918	0.619564	0	0.717745	1.30073	0.510869	0.485795	0	0.532609	0	0.390989	0.599893	1.20556	1.29186	0.398758	1.29496	0.886737	1.24439	0	0.617045	0	0.445053	0	0	0.77741	0.675674	0	1.09389	0	0	0	0	0.682116	0	0	0.562047	1.12477	0	0.390367	0	0.506048	1.89518	0.548735	1.03639	0.525735	1.96731	0	0.625305	0	0	0.833768	1.43665	0.939217	0	1.23173	0	0	0.742299	0	0	0.578646	0.560591	0.648937	0.444761
C28D4-4	0.356184	0.0954639	0.410653	0	0.180111	0.291357	0	0.0922813	0.061455	0.0690972	0.334852	0.0673355	0	0.20902	0.0796997	0.34339	0.333776	0.110571	0.0929809	0	0.124996	0.536378	0.0622969	0	0.81824	0	0.466997	0	0.270875	0.103574	0.455708	0.238103	0.0977499	0.0959465	0.0806217	0.119686	0	0.453853	0.521625	0	0.268057	0.352618	0.358612	0.085088	0.453848	0.0560623	0.0930977	0	0.188922	0.0838292	0.551808	0.384511	0	0	0	0	0.0877826	0.190188	0.115312	0	0.093661	0	0	0.18059	0.499524	0	0	0.0889638	0.0844991	0.0925261	0.244602
F48G7-13	0.117937	0.166177	0.415066	0.465336	0.156443	0.126113	0.554116	0.482698	0.79309	0.240331	0.189905	0.229307	0.502936	0.991888	0.422012	0.147108	0.42829	0	0.478589	0.280582	0	0.100423	0.218691	0.304945	0	0	0.326808	0.776196	0.117654	0.368323	0.39569	0.398285	0.501055	0.169587	0.610723	0.21023	0.334797	0.619337	0.152649	0.890217	0.306899	0.21104	0.148125	0	0.64832	0.407248	0.497856	0.126935	0.501746	0.283133	0.27235	0.132106	0.5436	0	0.484766	0	0.150956	0.769285	0.492703	0.488367	0	0	0	0.32116	0	0.403819	0.630887	0.461296	0.14598	0.331425	0.213128
T25B2-4	6.7267	4.11879	0	0	2.12176	6.98334	0	0	1.48253	3.26577	0	1.53918	3.46143	1.68276	1.88	1.87304	1.86541	2.58711	4.21716	1.88129	1.43907	2.71822	4.33596	4.20793	4.3189	0	4.3383	0	3.01513	0	2.56277	2.59224	0	2.2431	7.78761	1.41615	0	2.76285	5.93704	7.33111	3.99187	11.3633	2.00799	0	1.77408	8.16683	4.15735	1.72577	0	0	3.69401	1.77347	2.33557	6.57506	0	5.11496	0	2.8073	0	0	2.20514	0	3.07705	0	0	0	1.56949	6.09047	0	2.3527	9.33397
nkat-1	0.276521	0.297512	0.215659	0	0.116196	0.189084	0.101241	0.294779	0.041414	0.138061	0	0.0852252	0.0477351	0.046604	0.0513719	0.109728	0.161913	0.0372804	0.0611356	0.108204	0.20688	0.111334	0	0.0384228	0.0620691	0	0.435611	0	0.0431329	0.0678341	0	0.0770104	0.131015	0.22329	0.0546277	0.192999	0	0	0.167219	0.0672155	0.0558268	0.0786449	0.281872	0.332459	0.193881	0.113436	0.119411	0.23519	0.0620396	0.109008	0	0.151212	0.267383	0	0.0603284	0.285409	0.113397	0.162483	0.178366	0.0943351	0	0.132774	0.267137	0	0.139365	0	0.0451198	0.503227	0.0546452	0.198511	0.217806
srg-34	0	0.186156	0.0788342	0.0883364	0.174701	0.287114	0.0771341	0.180562	0.129602	0.135759	0.430358	0.322984	0.213018	0	0.0776259	0.166954	0.161922	0	0.0901377	0.240115	0	0.0563591	0	0.402992	0.182455	0	0.183943	0	0	0.102721	0.221371	0.114475	0.0946678	0.0476264	0	0.117492	0.286568	0.114809	0.0854552	0	0.0868176	0	0.0840663	0	0.0731636	0.0569054	0	0	0.0932714	0	0.154148	0.0751656	0.101065	0	0.180883	0	0.0856452	0.0618116	0.276589	0.135612	0.0911076	0	0	0	0.105936	0.467441	0.0689849	0	0.0820461	0.099044	0
F59C6-3	0.634569	0.42848	0.737919	0	0	0.160743	0.347013	0.197979	0	0.785471	1.48726	0.442446	0.161002	0.158417	0.346779	0.384306	0.374671	0.250882	0.208927	0.188135	1.26908	0.126668	0	0	1.06215	1.18087	0.212457	0.493208	0.298752	0	1.27081	0	1.9806	0	0.376797	0.131691	0	0.78534	1.162	0	0.395386	0.808866	0.591029	1.13092	0.328939	0.259697	0.204758	0	0.423806	0.559951	0.700538	0.863018	0	0	0	0.244473	0.573868	0.284915	0.378759	1.2643	0.208916	0.47679	0.30753	0.622069	0.227713	1.04091	0	0.194221	0.372539	0.221598	0.427464
C05G5-7	0	0	0	0	2.37638	5.64039	0	0	0	0	0	0	3.8768	3.76938	6.31679	0	0	0	7.38004	0	0	7.61102	6.47503	0	2.50496	0	2.62105	0	1.82164	0	6.19336	3.13228	0	7.80598	6.54159	6.34433	0	0	4.6177	2.73695	4.65719	3.18171	2.24895	2.22914	0	7.62238	0	3.86572	2.5081	2.19378	0	3.95619	2.72483	0	2.32183	0	2.34368	0	1.47567	6.87818	0	0	0	0	2.69686	0	1.83107	4.73703	0	0	3.48468
ram-5	0	0.0613911	0	0	0.0312086	0	0.027323	0.128493	0	0	0.0374519	0	0	0.0494664	0	0.0864277	0.0280537	0.0593916	0.03202	0.141538	0.0439913	0.039729	0.0213409	0	0.0322397	0.0920087	0.0651637	0	0.0229494	0	0.0388702	0	0.0343199	0.0509511	0	0.0621849	0	0	0	0	0	0	0.0289652	0	0	0.0595543	0.128553	0.0252899	0	0.0575703	0.0811485	0	0.0342611	0.0453466	0.0312711	0.0375768	0.0306756	0.0212491	0.037637	0.096198	0.0654379	0	0.0464758	0.0334078	0	0.0410011	0.0229108	0.0299206	0	0.134669	0.0445364
Y52B11B-2	0	3.39195	6.32887	10.7806	0	2.71574	0	3.36118	0	0	0	0	0	5.23526	3.09647	3.19518	0	6.61996	6.94592	19.2556	0	0	4.76105	0	11.0513	15.0279	0	8.72853	2.57173	0	26.2307	0	3.87312	3.82646	9.61999	2.20289	3.9125	0	0	0	0	4.67899	3.30728	6.55629	5.84402	4.48375	3.54597	0	0	0	3.04213	0	0	0	0	0	3.25512	2.39446	5.74615	0	0	0	15.7472	10.8023	4.1246	0	7.75512	0	0	0	0
tsp-19	0.166923	0.0780015	0.0641404	0	0.070305	0.225782	0.060905	0	0.281768	0.055255	0.443953	0.10675	0.113995	0	0	0.34572	0.200555	0.0876728	0	0.261225	0.148496	0.135633	0.0980084	0	0.147026	0	0.449123	0	0.267849	0.0822087	0.0911658	0	0.0778956	0.113572	0	0.04665	0	0.458511	0.209726	0.242332	0.0717799	0	0.139156	0.0676795	0.297057	0.225718	0.0736779	0.0569773	0.295783	0	0.687394	0.0609437	0	0.106282	0	0.0874406	0.136231	0.203602	0.13855	0	0	0.169872	0	0.214184	0.538205	0.0911741	0.169248	0.0699893	0	0.303436	0.0492201
fip-7	2.4177	0	0	0	2.12176	10.0036	1.85602	2.08625	0	0	4.94645	2.97222	1.67103	0	0	7.24242	7.46165	1.78949	3.02771	2.75019	10.1724	2.29644	0	0	13.3946	16.1136	9.75416	2.55836	0	0	10.947	0	0	0	0	1.36731	2.37544	2.76285	11.0825	0	0	0	6.74999	8.88346	0	0	0	0	11.4483	9.40582	2.15781	3.54693	0	0	2.15599	0	0	2.3296	6.24704	24.1651	6.22357	0	0	3.98641	8.26973	2.62718	0	5.88045	0	2.27157	2.47157
gcy-6	0.0199867	0.0552841	0	0.0513681	0.0253784	0.0407336	0	0.0262246	0.0494072	0	0	0	0	0	0.0450775	0	0	0	0	0.0466538	0	0.048705	0.105506	0.0326153	0.0261851	0	0.0534514	0.093031	0.0191728	0.0292673	0	0	0.0558096	0.013646	0.0233727	0.0840807	0	0	0.0251916	0.05786	0.0510558	0.135684	0	0.0242743	0.0213471	0.0967892	0	0	0.0263071	0	0.04484	0.0435658	0.116966	0	0.0257779	0	0.0738867	0.0361232	0.0494385	0	0.0263887	0	0.0773216	0	0.0270355	0.0647799	0.0395247	0.100231	0	0.0797765	0.017293
AH9-4	0.0615402	0	0.215929	0	0.0772264	0.125472	0	0	0.0561498	0	0.191456	0.11379	0	0	0	0	0.144223	0.0493941	0	0.0721379	0.274886	0.0989838	0.210804	0.050766	0.247544	0.697089	0.248283	0.19301	0	0.181021	0.197453	0.102478	0	0.253252	0.072388	0.102461	0.0865113	0.200938	0.295994	0.179025	0.0744916	0	0.0751157	0	0.128969	0.150462	0.317362	0.187305	0	0.217001	0.204709	0.0673896	0.177814	0	0.159269	0	0.07526	0.0539249	0.19081	0.123207	0.163795	0.346879	0	0	0.281773	0.104729	0.419448	0	0.289525	0.0885842	0.291613
wrt-4	0.171001	0	0.628691	0.088827	0	0.0710549	0.226781	0.0887377	0.0310923	0.0337607	0.156264	0.125265	0.0707433	0.0343539	0	0.196715	0.0390255	0.0552604	0.0439152	0	0.0918271	0.110273	0.14663	0	0.134883	0	0.0451403	0	0.0317169	0.0499232	0.161937	0.111684	0.143583	0.0235333	0.0394323	0.230673	0	0.26823	0.0407838	0.049472	0.0403557	0	0.080674	0	0	0.0552316	0.0876044	0	0	0.199091	0.0375133	0	0.0473576	0	0.129253	0.0518907	0.084931	0.146983	0.0773148	0	0.0457888	0	0.0645911	0.0471343	0	0.0572997	0.0315024	0.0411834	0	0	0.157561
tbx-32	0.0492155	0.131148	0	0.063543	0.0617742	0.150475	0.106849	0.062926	0.169982	0	0	0	0	0	0.0548599	0.29678	0	0.0776259	0.0647671	0.056921	0	0.158431	0.0423645	0.241699	0	0	0.0651931	0.227957	0	0	0	0	0	0	0.113428	0.0819966	0.136347	0	0	0.21195	0.0607784	0	0	0.0591434	0.0517561	0.198134	0.127174	0	0	0.0583391	0	0.0534444	0.0725294	0.191811	0.190109	0.0757584	0	0	0.0781309	0	0.0652229	0.147483	0	0	0.0682037	0.160781	0.143619	0	0.116639	0.0664576	0.0436837
linc-89	0.0432035	0.108658	0.179739	0	0.0485995	0	0.0424464	0	0	0.0774024	0.0610935	0.0368871	0	0	0.044026	0	0.0460274	0.030509	0.0523141	0.132736	0.0681229	0.12546	0	0.0626346	0.206349	0.219751	0.105511	0	0	0	0.0638274	0.129123	0	0	0.142963	0.0647788	0	0.0643913	0.0493208	0	0	0.134892	0.144247	0	0	0	0	0.0394801	0	0	0.0444259	0.0420105	0	0	0	0	0	0.0352318	0.063797	0	0	0	0.0763882	0	0	0	0.0461451	0	0.0474277	0.0531357	0.102809
R10D12-18	1.04638	0.245375	0.47189	0	0	0.432596	0.459898	0	0.212876	0.596359	0.311841	0.368352	0.425088	0.411505	0	0	0.708694	0.822655	0	0.246866	1.28128	0.661828	0.175952	0	0.831293	1.10118	0.273501	1.31314	0.570253	1.23183	0	1.62716	0.855105	0.42609	0.478187	0.347825	1.44592	0	0.232825	0.300104	0.239855	0	0.491037	0.240209	1.06141	0.501472	0.258719	0.627553	1.10489	0.474843	1.1194	0.682706	1.1324	0.749787	0	0.934036	0.253645	0.707927	0.904238	0.77083	0.280478	0.53836	0	0.293275	0.643287	0.685352	0.383805	0.24715	0.235596	0.294087	0
ZC21-8	0.873278	0.547704	0	0	0.554868	0.229517	0.485853	0	0.238494	0.210126	0.330264	0.196609	0.226145	0	0	0	0	0	1.11057	0.770012	0.191632	0.174892	0	0.183697	2.27367	0	0	0	0.203737	0.650327	0.341313	0.704791	0	0.297778	0.253753	0.184204	0	0	0.505401	0.310602	0	0.721985	0.256601	0.509685	0.450408	0.526579	0.280468	0	1.44556	0.252993	0	0.23669	0	0	0	0	0.270411	0	0.661233	0.434176	1.15512	0.589633	0	0.608491	1.31012	0.35931	0.206295	0	0.250707	0.300913	0
kin-21	0.176372	0.0449143	0.247066	0	0.0882857	0.143511	0	0.133413	0.121396	0.176208	0.218084	0.129975	0.0363405	0.0354133	0.0779894	0.16699	0.122768	0.0284247	0	0.206051	0	0.14045	0.0599058	0	0.282194	0	0.378049	0.054991	0.0650841	0	0.056413	0.058884	0.199715	0	0.121994	0.0291706	0.099135	0.0561789	0.253605	0	0.126792	0.0595654	0.255481	0	0.0737833	0.113908	0.0449136	0.0712623	0.139793	0.0415119	0.115818	0.076832	0.0503667	0.0670279	0	0	0.085893	0.183508	0.189498	0	0.047127	0	0	0.278439	0.30623	0.0588325	0.0335132	0.0843723	0.083679	0.14676	0.0320922
F57G12-2	0.109845	0	0.685701	0	0.0851389	0.116352	0.375766	0.17289	0.126717	0.131858	0.200933	0	0.229304	0.0672453	0.074227	0	0.247471	0.180277	0	0.0779484	0.496549	0.160172	0.192751	0.0561231	0.175862	0	0	0.177436	0.304552	0	0.343276	0.109402	0.186108	0.139064	0.38505	0.187335	0	0.347196	0.079341	0.160415	0.0781798	0.185426	0.157208	0.259025	0.208816	0.162567	0.573239	0.33903	0.178218	0.231353	0.119517	0.237878	0.182692	0.206091	0.169302	0.166667	0.0826127	0.0950123	0.162175	0.260757	0.176638	0.52765	0.413848	0	0.520532	0.187671	0.102828	0	0	0.623128	0.207494
F55F3-4	0.0444153	0.0300736	0.0511149	0.0286151	0	0.0454178	0.048804	0.0578234	0.0191326	0	0.0349194	0	0	0	0.0249204	0.0816614	0.0262581	0.0175811	0	0.0518058	0.0395521	0.0718612	0.0777745	0.0183597	0	0.0419582	0.149022	0	0.0211616	0	0	0	0.0622957	0.0152238	0	0.0186297	0.0925839	0.036187	0	0.064219	0.0839129	0.0376049	0.0819803	0	0.0236521	0.0359086	0.0585792	0.0682341	0.146926	0.0264598	0.0496707	0	0.0326033	0.042665	0.0289028	0	0	0.0199811	0.125529	0	0	0.133411	0	0.0293302	0.0947445	0	0	0.0275303	0	0.0611423	0
H01M10-2	0.402997	0.254761	0.11545	0.264022	0.131097	0.107324	0.115619	0.132687	0.0989134	0	0.155178	0.0929788	0.319968	0.102876	0.230261	0.118489	0.116472	0.0822912	0	0.237571	0.183962	0.332113	0.358416	0.0860446	0.267623	0.37843	0.268331	0	0	0.151292	0.481289	0.498697	0.141287	0.211583	0.48193	0.435965	0	0.164498	0.613759	0.591563	0.612047	0.517142	0.240927	0.241246	0.322947	0.416552	0	0.105164	0.275736	0	0.224573	0.220002	0	0.561704	0.391674	0.314031	0.254756	0.531487	0.0782017	0.394648	0.271054	0	0.192001	0.42636	0.312558	0	0.385699	0	0	0.142366	0.3715
K08B4-7	5.88587	1.69597	0	0	1.80028	1.52761	1.5748	1.77945	0	1.38548	6.52032	6.33782	0	2.85559	1.59515	1.59759	0	1.13676	1.73648	1.75992	2.52928	8.0723	0	2.61827	1.8977	0	0	2.18213	1.28586	0	0	4.2957	7.74624	6.6963	0	1.16624	6.04658	6.99346	1.58321	4.02492	3.28743	4.82078	1.70375	0	1.50528	3.46472	1.77299	2.84244	3.80015	4.83921	1.52106	10.9095	0	2.75728	1.82932	0	1.7233	7.40106	1.07321	2.70959	5.64255	7.07559	5.24908	0	0	0	1.33169	1.67189	6.35435	3.87503	7.91973
srr-2	0.189253	0.252992	0.0725533	0.163004	0	0.261828	0.141201	0.247611	0	0.249222	0	0	0.130217	0.253975	0.42757	0	0.0741545	0.150558	0.0834395	0.0739672	0.0565584	0.258607	0.0557109	0.211474	0.167096	0	0.0846708	0	0.120778	0.186818	0	0	0	0.218097	0.224973	0.160714	0.088018	0.104118	0	0.367638	0.0789313	0.535587	0.0769862	0.0760386	0.0670519	0.311456	0.168205	0.261382	0	0.0746169	0.211588	0.0691473	0.187156	0	0.744918	0	0.0786353	0.169678	0.100988	0	0.251646	0	0.122467	0	0.284723	0.107074	0.125685	0.157113	0.1515	0	0.118334
Y116A8A-150	5.88587	0	2.24148	4.88721	0	2.12536	7.99515	2.42005	3.60963	1.69336	2.86894	0	11.6304	3.6969	5.84888	0	0	2.77875	11.3539	2.27322	0	1.40945	3.11299	1.70757	4.63882	0	11.689	2.9677	3.12281	2.86144	0	0	7.90117	0	0	5.87438	7.67451	11.9355	4.04202	0	0	3.31429	4.32491	0	6.20927	1.46584	4.30582	3.72255	0	8.12509	3.98406	0	0	0	2.62468	11.6034	8.68031	0	2.62341	3.72568	2.55796	13.2667	0	0	3.04862	8.44451	0	0	3.97147	2.43983	0
lgc-24	0.126632	0	0.145765	0.0813458	0.0792319	0.128259	0	0	0.0548836	0.435106	0	0.180314	0.192468	0.0626857	0	0.154955	0.0755855	0.0984561	0.16655	0	0.389011	0.0511404	0.110236	0	0.166709	0.118522	0.168934	0.289679	0.0604165	0.185988	0.102478	0.213699	0	0.298387	0.0747105	0.210304	0.261511	0	0.39121	0.0913113	0	0	0.0791525	0.0764931	0.334096	0.153453	0.0825356	0	0.250448	0.226846	0.212351	0.274958	0.0945748	0.750264	0.083631	0.0989576	0.0773332	0.230373	0.103444	0.379767	0.168015	0	0.122349	0	0.180785	0.208757	0.193233	0.158017	0	0.17649	0.23051
bbs-9	0.121151	0	0.138443	0.078033	0.115624	0.0623148	0.0670524	0.0400031	0.0767763	0.0299326	0.0963025	0.11607	0	0.0303136	0	0.0376058	0.0360447	0.0239004	0	0	0.0539528	0.123841	0.0268582	0.149605	0.277904	0.170322	0.0810591	0.0944839	0	0.133962	0	0.102167	0.0844045	0.0416059	0.0717275	0.154215	0.0420112	0.248006	0.0382335	0.0877983	0.0781626	0.0515265	0.11194	0	0.0975743	0	0.0811922	0.156177	0.281982	0	0.170043	0.0330296	0	0.175583	0.0394696	0	0.0376172	0.055094	0.0501237	0	0.040259	0.474096	0.17588	0.116738	0.082954	0.148834	0.121527	0.0384249	0	0.0407793	0.0264593
R11D1-2	0.192623	0	0.0756624	0	0.0820302	0.197182	0.142169	0.0841035	0.106703	0	0.105255	0.377737	0.0665345	0.198146	0.0736001	0	0.0785728	0	0.0876801	0.0757096	0.116308	0.372329	0.0574322	0.0524516	0.348715	0	0.0889671	0	0.0631787	0.096854	0.107991	0.109912	0.180493	0.0450474	0.714265	0.329066	0	0	0.166843	0.0959356	0	0.226912	0.244803	0.319224	0.139778	0.376559	0.265379	0.200449	0.0881028	0.077473	0.14684	0	0.391169	0.124345	0.511664	0.10314	0.158536	0.419077	0.0551356	0	0.171174	0.20403	0.12888	0.405787	0.439705	0.106609	0.066999	0.164507	0.157592	0.0884995	0.168873
T14G12-11	0.415219	0.128494	0.120334	0	0.39413	0.108767	0	0	0	0.308124	0.158446	0	0	0	0	0.238645	0.119278	0	0	0.122434	0.742862	0.334818	0	0	0.417471	0.778621	0	0	0	0	0	0.512198	0	0.0717334	0.24412	0.175769	0.292365	0	0.121704	0	0.122897	0	0	0.733789	0.540779	0.169252	0.133132	0.106322	0.139547	0.121081	0	0.226971	0.289867	0	0.402208	0	0	0.180171	0.155673	1.02643	0	0	0	0.29105	0.319415	0	0	0	0	0.294783	0.193681
C30B5-17	0.0881548	0.116009	0.607166	0.114024	0	0.270252	0.581949	0.112588	0.156026	1.13191	0.274256	0.0822931	0.271498	0.263442	0.0976647	0.211777	0	0.209941	0	0.72477	0.0782952	0.0707678	0.0766829	0.0728554	0.582294	0.329834	0.468466	0	0.663166	0	0.141212	0.14802	0.123508	0	0.203739	0.0735356	0	0	0.321798	0	0.108799	0	0.322323	0	0	0.637463	0.114212	0.0897853	0.232523	0.416513	0.582556	0.382688	0.127431	0	0.573147	0	0.107573	0.15695	0.488562	0	0.233788	0	0.167966	0.455889	0.248179	0.432157	0.256658	0.216372	0.104469	0.35958	0.313633
C04A2-15	0	0.640701	1.85501	1.40437	0.682867	1.70523	0.597339	0	0	0	0	0.484238	3.34207	0.541578	0.59146	1.83095	0	0	1.32675	1.31464	0	1.29733	0	2.33774	0	1.8924	1.3979	0	0.993622	0.817554	0	2.53398	1.47962	1.4784	1.23894	0.450592	0.755823	0	0	1.55508	0	2.71169	0.638907	0	0	0.876135	0.677321	0.549109	0	1.86969	2.32432	0.591156	0	0	0	0	1.31668	0.467883	0	1.01609	0	0	0	0.762515	0.834741	0	0.998766	0.638701	0	0.75719	2.00269
F23C8-14	5.00925	1.1768	5.60369	3.80798	1.2377	6.24043	4.33071	2.42005	0	2.68946	2.92749	0.879534	7.06708	1.96322	1.07428	0	4.41608	5.47066	3.61471	0	3.47776	4.22835	3.37241	1.74551	3.914	8.51578	3.76964	0	5.35339	0	1.45726	4.51049	1.33635	3.98264	3.40708	8.90149	0	0	5.54124	0	3.42161	18.2286	5.85664	0	1.01376	3.96999	1.23024	7.73683	3.83893	4.47709	3.1663	1.07147	6.49628	9.09316	12.5766	5.84567	2.39151	0.848038	6.02825	5.58852	11.7457	4.8558	5.24908	4.10283	5.85172	1.55026	4.57768	9.28072	6.67207	1.34649	3.44098
F54F11-1	0	0.178258	0.247128	0	0	0.149781	0.401012	0	0.280914	0.0705829	0.109479	0	0	0.288484	0	0.249919	0	0.231235	0	0.167739	0.128342	0.115744	0.248933	0.181363	0	0	0	0	0	0	0.227379	0	0	0	0.674318	0.24256	0.101015	0.918734	0	0	0.0854858	0.242962	0	0.0849828	0.377491	0.0582824	0.0938789	0	0.382123	0.421155	0.0793126	0.232846	0.0998719	0.132478	0.0917949	0	0.179206	0	0	0.13915	0.0954847	0.191372	0	0.318421	0.116478	0.124152	0.135524	0	0	0.209481	0.0703634
ZC317-2	1.5092	0	0.340477	0.389109	1.88004	0.934077	0.662019	0.362283	1.29721	0	1.33646	0.798096	0	0	0.645889	0.33324	0	0.235931	0.36671	0	1.57483	0.951378	0	0.503513	1.58542	0.525666	2.73501	0	0.546492	0	1.3763	0	1.21932	1.22735	1.3714	0	0.831405	1.88853	0.995432	0.430338	0.344977	0	0.702797	0.344003	0.30475	0.479395	0.744216	0.900402	1.57742	0	1.28487	1.31033	0	1.07517	0.37967	0	0	0.512023	0.217276	1.66614	0.804389	1.42325	1.0949	0	2.3218	1.47779	1.93472	0.355277	0	0.422279	0.832329
phf-32	0.0386469	0.0493344	0.0885665	0.0504362	0	0.0402606	0.042936	0.0506706	0.0701233	0	0.119663	0.035933	0	0.0390414	0.0438512	0.0461003	0.0898264	0	0	0.180094	0.139038	0.0313864	0.0675445	0.0323767	0	0	0.103243	0	0.0366277	0.0571891	0.123984	0.0645731	0	0.0269151	0.0451774	0.197719	0	0.186664	0	0.223806	0	0.0652797	0.13808	0	0.0413502	0.251019	0.0509547	0.119755	0.0514697	0.183121	0	0.0420009	0.0549381	0	0.0494073	0.0598216	0.193565	0.0338251	0.0603882	0	0.0516221	0	0.366741	0.0523365	0.0564937	0	0.036588	0	0.092661	0.0529007	0
his-50	0.561835	2.21481	2.14975	0.607517	0	0.632693	0.497511	0.683152	0	1.47166	2.41082	0.823746	0.7021	0	1.77948	0	0	1.32988	0	0	1.21653	1.1964	0.766878	2.1435	2.47096	1.62703	0	0	2.73803	0	0	0	0.96342	0.789761	0.645614	0.937979	0.645827	5.85125	3.24609	0	1.06962	0.930297	4.45288	4.81846	1.41167	5.03098	1.11816	1.36448	1.83859	3.19855	1.6153	0.504795	12.7892	17.7683	5.73626	2.56341	2.07181	1.7604	2.57254	14.1596	4.49295	42.0984	3.24788	2.00213	0	1.84388	6.08794	0	0	2.32759	1.05149
bath-37	0.237959	0.112161	0.27653	0.206052	0.17992	0.246146	0.176417	0.104016	0.0680467	0.634388	0.337409	0.0762407	0.653266	0.241177	0.180356	0.098504	0.190472	0.167825	0.105503	0	0.189535	0.523355	0	0.0652451	0.317933	0	0.214265	0.220315	0.461622	0.354482	0	0.402806	0.110702	0.109302	0.2876	0.135	0.590726	0.133942	0	0.116189	0.102843	0.547779	0	0.0862924	0.17016	0.291729	0.425772	0.146474	0.214318	0.0949078	0.0896137	0.613124	0.241763	0	0.739355	0.503082	0.885463	0.0724784	0.197309	0.569311	0	0.769488	0.469793	0.312259	0	0.132256	0.245828	0.302133	0.255914	0.110083	0.441773
ZK1248-20	0.747411	0	0.864184	0	0	0.194754	0	0.242112	0	0.925523	0	0.354709	0	0.189989	0.216625	0.223531	0.218133	0	0.956118	0.213115	0.335206	0.616277	0	0	0.498996	0.695166	1.01871	0	0.177002	0	0.906345	0.305589	0	0	0	0	0.269281	0.299586	0.676313	0.274794	0.229042	0	0.680126	0.909853	0.204421	0.30612	0	0.196429	1.00324	0	0.840914	0.204903	0	0	0	0	0	0.824004	0.585388	0	0.256823	0	0	0.506357	0.541454	0	0	0	0.228285	0.781133	0.52062
C45G9-8	3.85958	2.74586	0.881892	0.985324	1.91643	1.60273	0.851942	1.89066	4.15108	1.47487	2.27694	2.05225	2.34484	6.07965	0.835554	0.862193	2.6176	3.07484	0	1.88129	1.34623	0.613792	2.6109	2.66265	2.02013	7.98355	3.93158	2.39331	2.11545	1.16398	4.64502	4.69843	1.04513	1.04919	2.63774	3.19775	6.43669	8.5603	3.46327	6.62165	2.66125	1.28295	3.62734	1.79769	0.788479	3.07354	1.9137	3.8969	5.05665	0	0.820892	5.80667	5.19015	1.40124	11.6841	2.30998	2.7901	2.66923	3.48354	4.3266	8.1205	1.8761	4.18286	3.24069	1.16864	8.75727	2.83521	1.80458	0.868759	2.12502	3.57037
anr-28	0.547522	0	0.618338	0.353122	0	0	0.925678	0.342004	0	0	0	0	0.278483	0.804585	0	0.606907	0.618251	1.07796	1.64329	0	0	0.434104	0.229937	0.687133	1.80994	0.479195	1.01037	1.28657	0	0	0	0	0.743973	0.549822	0.933479	0.683656	0.367889	0.421947	0.604345	0.781985	0	0.435031	0.321279	0.611558	0.546539	0.644268	0	0.275762	0.353405	0	0	0.594573	0.738936	0	0.344958	0	0.331029	0.465208	0	0.505177	0	0	0.48031	0.383513	0	0	0	0.957009	0.307008	0.385237	0
F53B1-3	1.42688	0	0.802917	0.459324	0.886707	0.367544	0	0	0	0	0	1.57289	1.44657	0	0.381449	0	1.20216	0.559897	0.868239	0.845851	0.311441	1.12756	0.29977	0.599603	0.934687	0	1.38762	1.10735	0.323847	0	0	0.552756	0.480606	0.722776	0	0.295911	0	0	0.392996	0	1.22379	0.584874	1.66589	0.813555	0.359958	1.13767	0.880022	2.48714	0.467929	0.403268	0.760532	1.16009	0.961704	0	0.894335	0.52654	0.855359	0.301525	0.781235	0.657473	0	0.842332	0	1.4957	0.543553	1.15905	0.325524	0.417974	1.20001	0.998114	0.327508
tax-2	0.0527525	0.0721375	0	0	0.100636	0.161506	0.0869292	0.102987	0.0221513	0	0.0418775	0.176463	0	0	0.0595586	0.0650768	0	0.021056	0	0.0619571	0.094623	0.0644542	0.0231802	0.0651254	0.175058	0	0.0353975	0	0.0756932	0.0388507	0.0860384	0	0.0744039	0.0543207	0.124601	0.0222173	0.0368845	0	0	0	0	0.180255	0.0325793	0	0.141195	0.0645822	0	0.0542597	0.0350697	0	0	0.0577881	0.0392568	0	0.0690425	0	0	0.0238471	0.0215983	0	0.105034	0.0807921	0	0.0665405	0.0360335	0.0431832	0.0526489	0.0328239	0.0638004	0.0711654	0.0692316
Y57A10B-2	0.934264	0	0.648138	0	0	0.779018	0	0.500118	0.490285	0.370209	0.290379	0.177355	0.194618	0.189989	0.43325	0.447063	0	0.30131	0.956118	0.213115	0.335206	0.462208	0	0.157096	0	0	0.254677	0	0.177002	0	0.302115	0.305589	0	0.393446	0	0	0	0	0	0	0.458084	0.323345	0	0.227463	0	0.918359	0	0	0.25081	0	0.210228	0.204903	1.32918	0	0	0.289917	0.476358	0.164801	0.292694	0	0	1.07672	0	0.250705	0	0	0.708801	0.230139	0	0.260378	0.169238
oac-50	0.157061	0.0432828	0.25987	0	0	0.0644504	0	0	0.163652	0.0838693	0.0490546	0.0296094	0	0	0	0.0768216	0.036995	0.0246722	0.0415141	0.0329894	0.0835827	0.177482	0	0.0257894	0.196857	0	0.0417604	0	0.060022	0	0.151015	0	0	0	0	0.0238152	0	0.309383	0.0782967	0	0.039951	0	0.0770628	0.0752558	0.0996906	0.1979	0	0.0959822	0.0375984	0	0.035028	0.169498	0.0463569	0.0616673	0.0409058	0.048769	0.0775656	0.128038	0.127031	0.123657	0.0414751	0	0	0.113126	0.121947	0	0	0.0393468	0	0	0.142066
T20B12-4	0	0.205459	0	0.0919421	0.0893127	0.143506	0	0	0	0	0.346576	0.0691495	0.146261	0	0.163647	0	0	0.113255	0	0	0.19073	0.235079	0.125909	0.285074	0.38134	0	0.579216	0.112185	0.0697576	0	0.11913	0.357652	0.0973297	0.195953	0.621951	0.0607112	0.0984959	0.119818	0.184479	0	0	0.250458	0.443149	0	0.231275	0.413809	0.584	0.222188	0.194446	0.168817	0.566461	0.23451	0.321034	0.273855	0.651463	0.34036	0.173658	0	0.0607546	0	0.556561	0	0.708788	0.449907	0.196006	0.233378	0.220841	0.0898811	0.086786	0.390033	0.185166
Y53C12A-7	0.504372	0	1.7368	0	0.313879	1.28683	0.545441	0.303554	1.01097	0	1.1496	0.680192	0.258333	0.499714	0	0.88418	0.292459	0.400622	1.32579	0.300489	0.221867	0.198236	0.428469	0.415029	1.67928	1.41167	0.335456	0.389867	0.464398	0	0.397892	0.416488	1.05871	0.17138	0.871845	0.208348	1.03394	1.20762	0	0.36284	0	0	0.910394	1.77548	0.511875	0.605794	0.317303	0.25213	0.661182	0.588851	0.544986	0	0	0	0.3252	0.757199	0.604319	0.658862	0.959014	1.55049	0.671623	0	0.465245	1.32028	1.44001	2.0406	0	0	0.286996	1.02706	0.448101
Y53F4B-27	0.222812	0.0722254	0.514794	0	0.0364744	0.0900537	0.0410084	0.0477192	0.0336981	0.0862355	0	0.079325	0.0387398	0.0375135	0.0323462	0.0432163	0.0426941	0.030211	0.0761098	0.0336353	0.129509	0.119767	0	0.0310077	0.154453	0.0700748	0.0496691	0	0.0344632	0.0546209	0.0592045	0	0	0.080533	0.086635	0	0.158176	0.322788	0	0.107745	0.0440206	0.0628493	0.241882	0.0882891	0	0.0600695	0	0.088728	0	0.17488	0	0.161289	0	0	0.0472446	0	0	0	0.196497	0.0737047	0.100225	0	0.165251	0.0513168	0.0560535	0.0984977	0.0342629	0.134417	0	0	0.068723
linc-153	0	0	0.0699494	0	0.0380687	0.150488	0.130454	0.0801295	0.0758173	0	0	0.0560974	0	0.0305707	0.0687926	0.036583	0.0352154	0.0239648	0	0.0330204	0	0.171586	0.0533331	0.0966413	0.0395146	0	0.0408007	0	0.14313	0.04435	0	0	0	0.0620726	0.0751829	0.0508633	0.124126	0.251057	0.0378955	0.260599	0	0	0.146925	0.0738961	0.0644868	0.0737156	0	0.0313901	0.0403698	0	0.0335248	0.0639307	0.0424202	0	0.0389715	0.0475234	0.0729359	0.240724	0.0482278	0	0.230925	0	0.171582	0.0387849	0.126801	0	0.212717	0.0369652	0.145051	0	0.209484
dyf-19	0.0871216	0.0719973	0.202141	0	0	0.0605386	0.0646297	0.112457	0.132619	0.0576749	0.0888993	0.0796022	0.0609116	0.0294838	0.0976382	0.0675579	0.134244	0.0474281	0	0.0340559	0	0.140008	0.0250842	0.146171	0.0777269	0.109897	0.272705	0.0466029	0.244572	0	0.0464669	0.0965364	0	0.0608859	0.136843	0.074214	0.0827533	0	0.0693347	0.127148	0.171851	0.197632	0.0348188	0.034737	0.092173	0.165618	0.0750631	0.0593448	0.0390256	0.0343842	0.0644041	0.0316739	0.161743	0.0535186	0.186276	0.0445784	0.0721062	0.126409	0.197428	0.0573871	0.0391427	0.153954	0	0.0805772	0.0874884	0.0491286	0.136073	0.0702514	0.0343728	0.122163	0.0535103
F46F5-11	0.130372	0.108144	0.119378	0	0	0.0796209	0	0	0.0218099	0	0	0.247921	0	0.0518111	0	0.096357	0	0.0409272	0	0.121651	0.138424	0.0210926	0	0.0213305	0.10259	0	0.069572	0	0.0497503	0	0	0.044286	0	0	0	0.0435665	0.0360967	0.0852043	0.0324802	0.0374992	0.0332061	0.0439552	0.128926	0	0.027709	0.0629294	0	0.0532096	0.205695	0.0932819	0.0581124	0	0.0385778	0.0505795	0.0682291	0	0.0640099	0.0943786	0.0851699	0	0.103648	0	0	0.0993881	0.141684	0.0424739	0.0260204	0	0	0.0349318	0.0913626
AC7-3	0	0.168817	0.765961	0	0.160032	0.129489	0.137133	0	0.114527	0.129245	0.39848	0.354074	0	0	0	0.308679	0.150775	0.10354	0.171163	0.30511	0.919581	0.101464	0	0	1.39923	0	0.520936	0.200076	0	0	0.411828	0.860697	0.36613	0	0	0.104655	0	0.20867	0.613347	0	0.312699	0	0	0.767906	0.39511	0.524652	0.64706	0.382009	0.686968	0.304111	0.279787	0.14044	0.376953	0.253545	0.838791	0	0.154068	0.56526	0.49462	0.268482	0	0	0.247591	0	0.378656	1.08644	0.127318	0	0.150006	0.921867	0.837754
Y40C7B-3	0	0.207569	0	0	0	0.581485	0.319828	0	0.237965	0.30509	0.259918	0.147677	0.336425	0.160466	0.18352	0	0.38296	0	0.43163	0.315817	0.141406	0.388084	0.431506	0.118755	0	0	0.212662	0	0.149961	0.233846	0.266877	0	0	0	0	0	0.212874	0	0	0.224233	0	0.562928	0	0.409679	0.347462	0.244247	0	0	0	0	0.174604	0.478505	0.21546	0.272701	0	0.264769	0	0.14291	0.134118	0	0	0.460128	0	0.178977	0.398634	0	0	0	0	0	0
AH10-4	0	2.62105	0	0	0	0	1.20857	0	0	1.06328	0.81504	0.489741	1.10136	2.1915	0	1.2345	2.45895	0	1.34182	1.33067	1.94108	3.45956	3.76455	0.98185	1.45637	0	0	1.68619	0.993622	0	0	3.3411	2.99287	1.4784	5.071	0.901183	0	0	0	3.11017	1.27014	1.84983	0.653765	0	1.12896	1.77265	1.37003	0	0.712529	0	2.35074	1.19606	0	0	0	0	0	0	1.64726	2.07945	2.90677	0	1.98299	3.08637	3.33897	0	0	0	1.23557	0.748586	3.03897
nhr-275	0.194763	0.126507	0.448976	0.1893	0.122944	0.0999854	0.160402	0.125644	0.216049	0.096453	0.151214	0.0905682	0.100529	0.146314	0	0.174418	0	0.194529	0.0645219	0.0570216	0.0433835	0.0392106	0.168382	0.201075	0	0	0	0.0761435	0.137386	0	0.156103	0.0816089	0.273302	0.167369	0	0.122617	0.136489	0.0790579	0.0590195	0	0	0.164392	0.177142	0.0585134	0.102975	0.0394828	0.0633745	0.0991948	0.12884	0.115099	0.108152	0.106065	0	0	0.0628153	0.0751965	0.179899	0.171818	0.0761134	0	0.194343	0.281212	0.0930547	0.130266	0.2123	0.244241	0.0472176	0.0594318	0.0575367	0.134789	0.133801
F42C5-6	0.837101	0.245375	0	0.27031	0.261715	0	0.459898	0.508414	0	0.596359	0.311841	0.552528	0.425088	0.411505	0	0.232129	0	0.493593	0.770091	0	0.54912	0.330914	0.351904	0.346027	0	0.734119	0	0	0.380168	0	0.321733	0	0	0.42609	0.956373	0	0.578369	0.654359	0.232825	0	0.47971	0.344341	0.491037	0.240209	0.212283	0.66863	0.517438	0	0.276223	0.712265	0.671639	0.227569	0.849297	0	0.263614	0.622691	0.253645	0.353964	0.301413	0.77083	0.280478	0	0	0	0.96493	1.02803	0.383805	0.494299	1.41357	0.882262	0.385474
nhr-239	0	0.105486	0	0	0	0.177001	0.285035	0.109171	0.164969	0.16888	0	0.23368	0.0888931	0.343264	0	0.198591	0.0983891	0.138493	0.334593	0	0.229742	0.0687402	0.073813	0.286656	0	0.160169	0	0	0	0	0.271582	0	0.120498	0.237617	0.298976	0.504129	0	0.136788	0	0.12396	0	0.143818	0	0.305238	0.0899302	0	0.110549	0	0	0	0.0942079	0.0930669	0	0	0.218954	0	0	0.148729	0	0	0.343328	0	0	0.122246	0.268307	0	0	0.206313	0	0.123022	0.326693
F49H12-7	0.466207	0	0.524833	0	0	0.48161	0.256002	0.562802	0.482683	0	0.692981	0.205225	0	0.228725	0.249478	0.772296	1.05043	0	0	0.822473	0	0.367682	0.586506	0.96734	0.616986	0	0.911671	0.727377	0.211205	0	0	0.361417	0.316553	0	2.39327	0.580274	0	0	0.256539	0.667548	0	1.14725	0.545862	0.266643	0.706268	0	1.14822	0.232315	0.305866	0.263675	0.745906	0.760057	0	0	0	0.691879	0.281693	0.196646	0.50117	0.855659	0.311946	0	0	0.982026	0.359581	0.761502	0.426657	0	0.261036	0.983217	0.858296
gpa-10	0.420256	0	0.27792	0.0780428	0.227568	0.425536	0.130329	0.0771096	0.153217	0	0.189062	0.113084	0.0617974	0.359972	0.333573	0.366379	0.213423	0.0956082	0	0	0.214098	0.240756	0.156415	0.0983823	0.47606	0	0.0804202	0.371401	0.113661	0.0880087	0.585567	0.10272	0	0.204585	0.0700702	0	0.0834074	0.291305	0.295394	0.434548	0.149925	0	0	0	0.191272	0.144399	0.235344	0.182735	0.315758	0	0.335169	0.195755	0.26097	0.113538	0.311152	0.279108	0.0732505	0.215148	0.289857	0.120763	0	0	0	0.302761	0.163955	0.292206	0.470357	0.147915	0.142764	0.4008	0.0524598
F42A9-3	1.71225	0	2.56169	0	0	1.76687	0	0	0.302998	1.35269	2.53142	1.25282	0.288452	0.557601	1.22418	0.313978	0.320101	1.78634	1.04189	0	0.993646	0.671561	0.239461	0.23659	2.99995	0	1.48012	0.444266	1.29347	0	0.869243	2.21102	2.31028	0.577365	0.648968	0.236024	0.39125	1.77612	2.51874	0	0	0	2.66148	1.29601	0.861402	0.680569	0.350474	0	0.746458	1.29046	0.608426	0.929467	0	1.52635	1.07799	0.421232	0.685288	0.240863	1.23544	2.09161	0.378396	0	0	1.19289	0.876478	1.85448	0	0	0.958631	1.99623	0.262401
C01B7-7	0.560559	0.476554	0.216046	0.243387	0	0.194754	0.207046	0	0.293362	0	0	0.176628	0.194618	1.13993	0	0	0.218133	0.60262	0	0.639344	0.167603	0.462208	0.327684	0.628384	0.249498	1.04275	0.509355	0.295588	0.708006	0	1.51057	0	1.07062	0.524595	1.5325	0.636981	0.538562	0.299586	0.232825	0	0.229042	1.29338	0.226709	0.227463	0	0.15306	0.247055	0.196429	0.50162	0.222945	0.210228	0.409805	0.265837	0	0.243418	0.579834	0.476358	0.824004	0.146347	0.364965	0	1.61508	0.364222	0.253179	0.541454	0.638182	1.2404	0.460279	0.461416	0.781133	1.04124
twk-21	0.0621637	0.0811903	0.25386	0.0815616	0.0394644	0.225414	0.103085	0.040176	0.190007	0.093282	0	0.0580676	0.0648989	0.0315587	0.0350865	0.074787	0.0730193	0.0753704	0	0.109366	0.0279389	0.0760532	0.0541623	0.103475	0.20816	0	0.126039	0.0490684	0	0	0.0502641	0.052267	0	0.0431072	0.0368419	0.0262804	0.0876779	0	0.038179	0.0454569	0	0	0.0757673	0.113143	0.198348	0.0509928	0.0406961	0.0320876	0.0835428	0.0369647	0.138999	0.136083	0	0.0608542	0.162551	0	0.038425	0.109971	0.0488847	0.0635688	0.0833066	0.0910671	0	0.122318	0.133244	0	0.0909989	0.0381086	0.0372623	0.0854608	0.028072
T19C3-2	0.479731	0.399197	0.737467	0	0.50481	0.416853	0.176861	0.205716	0	0.0788092	0.121858	0.219034	0.0826555	0	0.0894125	0.0928012	0.0918566	0	0.103467	0.0929447	0.214108	0.258389	0.206569	0.0667876	0	0	0.10704	0	0	0.117789	0.633513	0.261612	0	0	0	0.27008	0	0.1289	0.190315	0.23093	0	0	0	0	0	0	0	0.081721	0	0.281195	0	0	0.112608	0	0	0.12291	0	0.0693191	0.121335	0	0.107113	0	0.151557	0	0	0	0	0.19376	0	0	0.380333
bbs-2	0.10034	0.0479517	0.0391045	0	0.0421119	0.0668367	0.180855	0.215912	0.186788	0	0.0539412	0.194284	0.0339624	0.0671859	0.0747295	0.0845008	0.0807029	0	0	0.0392544	0.0297456	0.161797	0.0292177	0.134531	0.08908	0	0.0452973	0	0.0960362	0	0	0	0.047042	0.0908768	0.0792605	0.138657	0	0	0.127561	0.244305	0.0868516	0	0.0422685	0.0409736	0	0.0543489	0.0442201	0.169635	0.0442621	0	0.0750343	0.110081	0.0503229	0.0644738	0.131418	0	0.0810068	0.0922087	0.112262	0	0.132195	0	0.197266	0.123606	0.08943	0.108969	0.205447	0.125388	0	0.271532	0.0873753
otpl-6	0.229535	0.156903	0.221249	0.148486	0.0482737	0.0781971	0.0838386	0.0495659	0.164962	0.0761047	0.12104	0	0.118398	0.0383676	0.129222	0.0469867	0.0454356	0.121532	0.102327	0.088992	0.068201	0.0622736	0.0333835	0.09445	0.101095	0.218318	0.102924	0.0593819	0.0733199	0.169527	0.249507	0	0.0534671	0.262512	0.0905302	0.0643762	0.106874	0.189708	0	0.0553602	0.193668	0.195335	0.0942174	0.139108	0.163844	0.0621821	0.202309	0.0785008	0.254316	0.0456344	0.0430961	0.125524	0.170178	0.0744034	0.249211	0.119898	0.188482	0.309937	0.280099	0.153466	0.253659	0	0.593145	0.0505842	0.163978	0.3208	0.114319	0.190467	0.045716	0.0531645	0.244118
srh-195	0.072707	0	0	0	0.091786	0.375829	0.0807739	0	0.200895	0.0714504	0	0	0	0.0727382	0.0810026	0.17461	0	0	0.0953096	0.0849386	0.129661	0.11795	0.254537	0.18204	0	0	0.386412	0	0	0	0	0	0	0.148481	0.0864339	0	0	0.120494	0.0890909	0	0	0.123145	0.0891811	0	0	0.237159	0.095039	0.0745216	0	0	0.243287	0	0.638063	0.142326	0.383188	0.34013	0	0.130185	0.230849	0	0.483108	0	0.280953	0	0.108677	0	0.0727602	0	0	0.103567	0
F18A1-1	0.0748598	0	0	0.0485682	0.0940841	0.188358	0.100936	0.0240131	0.105191	0.037202	0.0298849	0.0358921	0	0.093168	0.0209125	0.0232705	0.022484	0	0	0.0657794	0.0331465	0.0754356	0.0326257	0.0151394	0.320907	0.0355053	0.0754338	0.0286536	0.071447	0	0.0306481	0	0.0264748	0.0506846	0.153696	0.0934155	0.103722	0.0923313	0.0469088	0.0540564	0.0960732	0.126826	0.116883	0.0228815	0	0.165794	0.0734164	0.038059	0.171884	0.022513	0.0419541	0.0815903	0.0844997	0.258811	0.0982897	0.0585867	0.113898	0.0511392	0.139439	0	0.148959	0.118152	0	0.0460112	0.172117	0	0.0378414	0.0934676	0	0.0496023	0.14469
C29A12-22	0	0	4.48295	2.4436	2.37638	0	0	2.42005	1.88685	3.65767	2.86894	1.72389	1.9384	0	4.21119	2.08916	6.49164	3.00105	4.54156	0	3.33865	9.13323	3.37241	1.78518	0	6.5506	2.41943	8.9031	0	2.86144	2.7526	2.78425	5.06485	3.75287	2.18053	4.75825	5.5427	0	0	8.21084	2.14947	3.31429	2.34266	2.32202	1.98697	1.588	0	1.93286	0	2.1094	0	6.17166	0	0	5.03063	5.72876	0	3.25647	2.83328	3.72568	2.55796	9.52484	6.86418	0	9.14586	3.03136	1.75783	0	2.13848	5.27004	1.81494
C17E4-1	0	0.289039	0.189485	0	0.0685438	0.229113	0.118365	0.0694099	0.154841	0.108354	0.255062	0.153216	0	0.109462	0.1219	0.214235	0.208911	0	0.0728517	0.191001	0.0485144	0.175337	0.0471178	0.0449067	0.360805	0.207467	0.146162	0.0845727	0.0837964	0	0.0878975	0	0	0.0746647	0.104617	0.0455803	0	0.216648	0.199229	0	0.274639	0.0921023	0.269136	0.0538758	0.0576925	0	0.141424	0.227981	0.0719949	0	0.181638	0.177738	0.0790813	0	0.211729	0	0.054747	0.241276	0.175866	0	0.145847	0	0.206741	0	0.455847	0	0.0528692	0.0669521	0	0.0736749	0.145127
ZC190-8	0.429004	0.560523	0	0	0.542344	0	0.310577	0	0.26294	0	0.22153	0.396835	0	0	0	0	0	0.337721	0	0.840985	0.379062	0.229731	0.123918	0.117656	0.187003	0	0.750785	0	0.133504	0.209599	0.226485	0	0	0.192853	0.166368	0	0.197373	0.461657	0.339081	0	0.352082	0	0	0.338287	0	0	0	0	0.376986	0.168025	0.625593	0.311349	0	0	0.367021	0.219298	0	0	0.446331	0.282949	0.571689	0	0	0.372838	0.805985	0.464477	0.413119	0	0	0.194179	0.126237
Y116A8A-4	0.153401	0	0.196357	0.0613231	0.184719	0.330129	0	0	0	0	0	0.0879412	0	0	0	0.0565165	0	0.0373902	0.186453	0.0551256	0	0.0696683	0.204192	0.0387047	0.208918	0.264732	0.11269	0.32908	0.0439885	0.136469	0	0	0.132725	0.10799	0	0.0525659	0	0.151478	0.4003	0	0.057497	0.255737	0	0.0565277	0.186162	0.114591	0.242116	0.0478846	0.123463	0.127581	0.346873	0.155197	0.0918279	0	0.0607846	0.0719024	0	0.0415825	0.04465	0.094208	0.167626	0	0	0.156453	0.22182	0.154221	0.0454285	0	0.223999	0	0.167877
C04F1-1	0.0969763	0	0.352886	0	0.253018	0.199528	0	0.130168	0.0830687	0.409939	0.16278	0.487947	0.201874	0	0.115626	0	0.608559	0.159053	0.138418	0.462158	0.0885174	0.245126	0.0889503	0.159981	0.270262	0.190115	0.416511	0.315109	0.194914	0	0.509498	0.168545	0.137768	0.553747	0.384913	0.0843498	0.686138	0.170247	0.130544	0.300214	0.793326	0.71602	0.127086	0.249333	0.215072	0.337414	0.414062	0.204958	0.412252	0.118275	0.453159	0.329058	0	0	0.396751	0.157712	0	0.185901	0.0855021	0.400137	0	0	0.201825	0.496475	0.272095	0.330815	0.108931	0.381557	0.365445	0	0.259409
C18A3-9	0.692455	1.20971	1.94911	0	0.861006	0	1.138	0.828784	0	0.328927	0	0.305654	1.40464	1.01692	0.370704	0.382522	0.778374	0.815502	1.26515	0.410206	0	0.543645	0.289064	1.4439	0	1.19941	2.23068	2.68813	0	1.53749	0	0.533155	0.933944	1.63794	1.96091	0.570533	0.950177	1.62167	0	0.492257	0.396356	1.70449	2.42693	0	1.04945	1.09674	1.69807	1.37082	0.451097	3.13396	0.733563	1.12622	0.927601	1.85817	0.868599	1.02299	0.415547	0.878543	0	5.07327	2.74067	0.820019	0	0	0.527205	0	0	0.812063	1.16645	1.44253	0.317946
hrg-6	2.61594	0.476554	0.680955	1.29979	2.28498	0.208014	1.32686	1.01683	1.43141	0.956503	0.600197	0.354709	1.63578	1.78175	0.866501	0.670594	2.16388	1.42455	0.24703	0.711618	1.60512	0.636906	0.677304	0.332831	0	1.06006	0.526404	1.57856	1.64634	1.18404	1.23867	0.626457	1.92042	0.683296	1.38008	0.669233	0.834884	0	0	0.866123	0.230935	0.994286	2.16245	0.462477	0.613262	0.482429	0.498194	0.805359	0.531377	1.59963	1.2929	3.26894	0.817448	0.721314	0.760936	0.898863	0.488267	0.170317	1.56023	0.371022	0.539654	0.53836	1.10621	0.845397	0	0.329772	0.738583	0.713528	0.922831	2.53367	0.185355
fbxb-117	0.294491	0.599965	0	0	0.186671	0.302071	0.324357	0.0943147	0.12808	0	0	0	0.227672	0	0.247119	0.181179	0.17496	0.175356	0	0.0867053	0.0656985	0.3585	0.193773	0.182508	0.391868	0.417827	0.695943	0.460399	0.20997	0.217318	0.118968	0	0.309692	0.203311	0.0876119	0.185657	0	0	0	0.107026	0.277677	0.249988	0.272746	0.0887432	0.155108	0.120587	0.0972069	0.526951	0.295612	0.0875475	0.328014	0	0.327923	0	0.581958	0	0.270757	0.0661828	0	0.449038	0	0	0.14221	0	0.407006	0.121809	0	0	0.0875071	0.299309	0.0652144
F43E2-6	1.50345	1.2081	0	0.65827	0	2.05963	1.66628	1.25203	1.18177	0	0	0.913414	1.04743	0	0	0	3.49242	0.4136	0.652559	2.49385	0.450891	2.01139	0	0	1.35751	0	0	0	0.468268	0	0.670222	0	0	0.643719	0	0.356324	1.41082	1.60119	0.502885	0	0.584437	1.70784	0.611294	1.10285	0	0.75827	0.641231	0	0.669055	0	1.09503	1.64949	0	0	0	2.28068	2.41555	0.888395	0.386144	1.02215	0	0	0	0.711754	0.672694	0	0.955902	0	0	1.44815	2.91469
str-168	0.0742885	0.103543	0.427458	0.0957881	0.0946584	0.230384	0	0	0.130858	0	0	0.070973	0	0	0	0	0	0.177	0	0.0868827	0.0666283	0.30485	0.132306	0.30708	0.0984418	0	0.401971	0	0	0	0	0	0	0.154381	0.179004	0.252224	0.102866	0.37034	0.0942418	0.108786	0.191953	0.128124	0.0920259	0.0901043	0.15956	0.122552	0.101035	0.153783	0	0.088433	0.0838661	0.162774	0	0.144753	0.194943	0.117128	0.0923788	0.135526	0.122918	0	0.295196	0	0	0.0985554	0.321683	0.124146	0	0	0.0899318	0.206446	0.134587
F25D7-5	0.0156434	0.0810885	0.0721937	0.0406541	0	0.048138	0.0171317	0.0402994	0.0402827	0.0311306	0.02425	0.0145932	0.0644722	0.0626198	0.0524978	0	0.03639	0.0249904	0	0.0181676	0.0419129	0.101305	0	0.0258163	0.144769	0.0585635	0.062542	0	0	0	0.0250206	0	0.0219885	0.0534438	0.0179856	0.039161	0	0.0755505	0.0573283	0.0904594	0.019043	0.0527001	0.0943205	0.13157	0.0824125	0.0507647	0.0202168	0.048153	0.0412755	0.0367609	0.017245	0.0511185	0.0911371	0.0304234	0.0604961	0.0478491	0.0578071	0.0683747	0.0244874	0	0.0833603	0.0464356	0.0300208	0.162456	0.154918	0.0774971	0.0752122	0.0190245	0.0563337	0.0212888	0.0560541
srd-53	0.154314	0.105538	0.0883639	0.099243	0.19648	0	0.258951	0.202224	0.140776	0.0759096	0.120997	0.14545	0	0.0771929	0.0868017	0	0.455897	0.0608316	0.101155	0.180651	0.0686353	0.315141	0	0.257071	0.101567	0	0.102542	0	0.074182	0.228576	0	0	0.107379	0.0526136	0.183916	0.130601	0.21318	0.382769	0.191422	0.111851	0.0978707	0.131017	0.0952681	0.370432	0.0818401	0.125797	0.306933	0.396851	0	0	0.0863112	0.084051	0.11319	0	0.101594	0	0	0.069832	0.124393	0	0	0	0	0.208139	0.225937	0.25678	0.0777091	0.0969031	0.0918389	0.107896	0.42289
Y75B12B-16	4.09451	0	11.2074	0	2.58302	2.03681	6.7785	2.63049	10.3777	5.96359	6.23683	3.74758	0	12.2915	2.39272	4.93801	4.91791	0	0	4.74412	10.8869	1.65457	1.75952	4.90925	2.72278	0	5.71866	3.22576	3.97449	2.98585	3.37819	0	0	1.4784	4.74029	3.44801	2.89184	6.21641	0	2.97494	0	6.91677	0	0	2.15975	6.62815	0	2.10094	0	0	4.70147	4.47222	0	7.43267	0	6.22691	0	5.55079	4.82945	0	0	6.19114	0	2.81799	8.76478	0	11.9852	2.58384	2.5273	0	5.68155
lgc-29	0.104723	0	0.121724	0.136081	0.0664325	0.0541992	0.230751	0	0.0959922	0.210113	0.0810484	0.145244	0.324985	0.106278	0.117109	0	0.121796	0.0423635	0	0.184368	0.236465	0.0847794	0.0911254	0.043524	0.0699953	0	0.1409	0.16584	0	0.0769344	0	0.0878695	0	0.433337	0	0.132461	0.0734295	0	0.383669	0.153001	0	0.0894569	0	0.0627322	0	0.129099	0.0687333	0.0537006	0	0.0618123	0	0.0570253	0.0752773	0.203615	0.136535	0	0.065002	0	0.121965	0	0.0699518	0	0	0.0726176	0.0799349	0	0.101359	0.127927	0.125343	0.149292	0.0992548
srsx-36	0.282528	0.127416	0	0	0.118911	0.192452	0	0	0	0.649171	0.588601	0	0.0960386	0.375592	0	0.114628	0.111017	0.147658	0.12431	0.221019	0	0.228386	0.0819999	0.466092	0	0.352416	0.629967	0.145799	0.0894816	0	0.15076	0	0.261893	0.19218	0	0.157269	0.129963	0	0.461489	0.13608	0.117758	0	0.348478	0.112785	0.0986564	0.153069	0.123284	0	0.124876	0.111107	0.104258	0	0	0	0	0.146064	0.115081	0.168816	0.225678	0	0	0	0	0.252606	0.138265	0.158106	0	0	0	0	0.0874986
F46B6-9	0.3542	0	0.26556	0.150711	0.148273	0.119107	0.128411	0.149365	0.511271	0.453063	0.55413	0.110538	0.237395	0.114301	0.128828	0.283396	0	0.090054	0	0.414719	0.204101	0.376066	0.4103	0	0.760311	0	0	0.177141	0	0.170445	0.187551	0.394613	0	0.233662	0.401099	0.0969225	0	0	0.141102	0	0.148923	0.193525	0	0.139433	0.367188	0.36862	0.299969	0.354752	0.303538	0.277206	0.129342	0.638544	0.168768	0.216309	0	0	0	0.531156	0.0946529	0	0.467107	0.332102	0.221875	0.450173	0.160129	0.188179	0.348523	0.291876	0.272727	0.471646	0.412093
F30H5-4	7.06304	6.0698	8.06931	0	2.97047	9.77668	2.59842	0	0	0	0	4.30972	0	0	2.77052	5.7177	0	1.87565	3.10738	5.45574	2.19648	7.61102	0	9.8185	3.296	4.48199	9.93242	0	6.90306	3.43373	7.82319	19.7828	6.93085	15.4065	5.73824	1.9826	14.0026	3.72984	8.74932	6.84237	2.94138	3.97714	17.7549	0	0	5.71678	0	12.7162	9.40538	14.4327	5.44381	0	0	4.27379	9.05514	0	2.9296	2.14241	3.728	13.4124	12.7898	34.3952	0	3.24069	0	4.14818	6.93879	2.99181	8.77904	6.93427	2.29255
linc-107	0.599833	0	0	0.386646	0	0.618777	0.986744	0.360126	1.93073	0	0.445488	1.0576	0.91434	0.294483	0	0.993625	0.676212	0.235931	0	0.354269	0	0.945469	1.50816	0.750459	0.393862	0	0.781432	1.86648	1.63948	0.886123	0	0	0	1.0164	0	0.997536	0.826241	0.469163	0	1.28294	0	0.98201	0	0	0.302891	0.479395	1.4793	1.19312	0.788711	0	0.957707	0	0	1.07517	1.13189	0	0	0.508823	0	0	0	0	0	0.420868	0.922609	0.979074	0	2.11842	0.336973	0.839179	0
ocr-3	0.135555	0	0.0525513	0	0	0.0231704	0	0	0.019865	0.0226299	0.0352529	0.0423175	0	0.0456303	0.0252731	0.0819361	0.0529398	0.0364099	0.0303271	0.105381	0.0405785	0.0545381	0.0195701	0.0186141	0.0899875	0.0432836	0.121614	0.106305	0.02139	0	0	0	0.0318402	0.0624328	0.0265757	0	0	0.0731949	0	0.0328034	0.027845	0	0.0275113	0.0272892	0	0.0367651	0	0.0688351	0	0	0.0503875	0.024574	0.0979475	0.0428336	0.0582469	0.0350249	0	0.0601832	0.0357782	0.0454742	0	0	0.0435924	0	0.0335222	0.0383067	0.0219187	0.0553529	0	0.0318737	0.0421915
ceh-33	0.273844	0	0.317413	0.238999	0.116315	0.189907	0.101777	0	0.33933	0.0907246	0.14114	0.16881	0.191301	0.0924267	0.102478	0.218959	0.106759	0	0	0.107592	0.246075	0.519242	0.0797538	0.153739	0.488774	0	0.122862	0	0	0	0	0.153666	0	0.126964	0	0.0774102	0	0	0	0.398306	0.447539	0	0.110737	0.439361	0.0962381	0.224778	0	0	0.123401	0	0	0.298727	0	0	0.120085	0	0.22637	0.729461	0.356902	0.187772	0.244643	0	0.348341	0.624835	0.272973	0.155752	0.179574	0.225717	0.323318	0	0.253728
glb-5	0.107321	0	0.0625966	0	0	0.164857	0.058642	0.138067	0.138836	0.161579	0	0.152281	0	0.108593	0	0	0	0	0.072178	0.125975	0.0481835	0.174264	0.0467393	0.176449	0.429944	0.205166	0.144687	0.0843369	0.357954	0.158534	0	0.0910472	0	0.110499	0.0637721	0.13527	0.149972	0.176685	0.266532	0.31271	0	0.275723	0.462167	0.130629	0.0572124	0.307987	0.0706376	0.164951	0.0717279	0.0641659	0.0601301	0.117354	0.238895	0.104996	0.0699828	0.0840785	0.0660464	0.0961709	0.0434231	0	0.213995	0	0.104191	0	0.22771	0.354279	0.053295	0.265537	0.0643967	0.221233	0.335373
Y39A1A-2	0.518427	0.162016	1.05046	0	0.329382	0.26913	0.431957	0.649514	0.124159	0.257361	0.792148	0.117357	0.13493	0.130628	0.142873	0	0.448773	0.104836	0	0	0.695892	0.41676	0.223987	0.217434	1.38657	0.243655	0.346486	0.409414	0.598828	0	0.410584	0	0.183706	0	0.151503	0.325676	0.181337	0.419538	0.455529	0.375322	0.15428	0	0.313359	0.61432	0.26795	0.317281	0	0.131368	0.695709	0.454735	0.424078	0.706316	0	0	0	0.198348	0.791864	0.676978	0.881051	0	0.173957	0	0	0.350162	0	0.216713	0	0.31251	0	0	0
ZK1240-11	1.52197	1.45064	0	0.393754	0.764236	0	1.00405	1.11996	1.00403	0.884919	0	2.17698	0.313164	0.303983	0	0.687571	0.346283	0.487183	1.13539	0.362657	0.270994	0.720541	0.777347	0.255699	0.403901	0.542407	0.397277	0	0.560078	0	0	0.96378	0.414757	0.411744	0.707965	0.507722	2.09987	0	0.342052	1.31822	0.35371	1.5203	0	0.353361	0.621195	0.493153	0	0.303636	0.402592	0	0	0.988941	0	0	0.766767	0	0	0.525135	0.224152	1.13906	0.796604	0	0.564775	0	0	0	0.283936	0	0.695007	0.866783	0.573139
npr-14	0	0.0846953	0.0741599	0.0836774	0	0	0.0714866	0	0.180425	0.127762	0.199627	0.120212	0	0.0648886	0	0	0	0.0516183	0	0.0747591	0	0.157052	0.336641	0.215018	0	0.245041	0.0858928	0	0	0	0.206817	0	0.0901082	0	0.152547	0	0.090594	0.105798	0.0792038	0.186115	0	0	0.155529	0.0775765	0.137268	0.157555	0	0	0.085946	0.0763954	0	0.0699833	0	0.371361	0	0.301174	0.0802084	0	0.101597	0.129494	0.256784	0	0	0.180844	0.0989443	0	0	0.0795676	0.153547	0.0919303	0.243229
cyp-23A1	0.0409547	0.220642	0.0470731	0.0530036	0	0.125028	0.0445609	0.0526433	0.104489	0.162794	0.0644366	0.0387242	0.0835878	0	0	0	0.0482901	0.0973344	0.0546264	0.190658	0.0727701	0.0660972	0.0353799	0.0666501	0.161619	0.0769897	0	0.126884	0.077594	0	0.132506	0	0	0.111869	0.0951602	0.1026	0.113614	0.198422	0.201786	0.118245	0.102361	0	0.149439	0.14889	0.13031	0.0330893	0.268387	0.0835893	0.0537172	0.194009	0.0910609	0.0892529	0	0	0	0.0632387	0.100497	0.0727693	0.0989231	0.0808218	0.0541006	0.123995	0	0.0525236	0	0.0670437	0.120199	0	0.0977675	0.0553199	0.181212
pals-32	0.488539	0.0737247	0.0623756	0.0705023	0	0.165994	0.178205	0.0703212	0.0940804	0.215024	0.169979	0.0511239	0	0.108267	0.304051	0	0.12837	0	0.0721192	0.127065	0.0482013	0.174788	0.0949938	0.134964	0	0	0.651787	0	0.154331	0.0795103	0.175725	0	0.231977	0.185051	0.126873	0.0454072	0.151005	0.439442	0	0.234421	0.136398	0.365797	0.333083	0	0	0.261565	0.354511	0.165869	0.286296	0	0.0604028	0.0587425	0.474815	0	0.0709246	0	0	0.390186	0.17449	0	0.289691	0.162176	0.412659	0.0705232	0.30074	0.267318	0.160509	0.0676343	0.064557	0.439816	0.190909
C01G12-16	0.523188	0	0.591159	0	0	0	0.571082	1.27371	0	0.496966	0	2.31705	0.532528	0	2.26408	1.16813	0	0.412232	1.26968	0	0.458606	1.24093	3.07916	0	2.06453	0	1.3528	0	0.475211	0.780393	0	0	1.41598	1.41413	2.37014	0.862002	0.722961	0.819746	0	0	1.20185	1.72919	0.611128	0.599231	0.534131	0.418812	0.648188	2.62617	0.681549	0.596135	2.22435	0.565171	0.703181	0	1.99014	1.55673	0.630022	0.447317	0.389187	0	1.39019	1.25074	0	0	0	0	0	0	1.18299	0	0.483984
pals-37	0.114116	0.0808473	0.0662606	0.0373964	0.0366374	0.146266	0.124906	0.150656	0.0924895	0	0.0458496	0.110433	0.0592277	0	0.0648161	0.0357829	0.03445	0.0457301	0	0.06703	0.050709	0.069537	0.0252493	0.140898	0.11391	0	0.305959	0.134219	0.164302	0.127274	0.281008	0.0490016	0.040713	0.0787573	0.0343441	0.0484877	0.159715	0.27897	0.0721224	0	0.111435	0.148	0.285443	0	0.030858	0.186715	0.265247	0.17721	0.499003	0	0.127901	0.155	0	0.219312	0.186442	0	0.0708056	0.25993	0.142765	0	0.0764711	0	0.111336	0.210126	0.405412	0	0.286336	0.0720921	0.0347411	0.148504	0.0957679
T22C1-12	0	1.70601	1.32013	0	0	0	0.320793	0.703503	0.314476	0.557571	0.434688	0.258067	0	0	0.313333	0.323322	0	0.920567	1.43128	1.39	0.512063	0	0	0	1.93284	1.01985	0	0.455169	0.266582	0	1.34314	0.45286	0	0	0.668875	0.973057	0	0.915299	0	0	0	0.958348	0.685656	0	0.887039	0.233815	0.360967	0	1.92339	1.65194	1.24617	0.952417	1.18185	0.524391	0	0	0.352964	0.992825	2.33279	2.15461	0.779865	0	0	1.23064	1.7979	0.477669	0	0	0	0	0.81165
F33D11-16	1.62369	5.5803	3.71003	6.10901	0	3.37127	0	2.01671	0	6.30632	0	4.30972	1.61533	3.24947	0	7.00879	9.01617	1.29355	5.71358	3.89696	2.92405	1.2685	2.79096	2.90919	6.26241	5.49405	0	0	1.45731	14.716	5.50521	4.69843	0	3.35141	3.63422	6.60868	2.29353	7.99252	0	6.84237	9.01391	0	0	0	0	1.41155	0	1.61072	0	5.48444	1.72387	0	6.53958	3.16577	2.08164	0	0	0	1.22124	12.3333	0	0	2.97448	0	7.51267	5.08487	0	0	0	8.78341	1.50202
lgc-41	0.0352189	0.0918867	0.364124	0.0596852	0.1162	0.252982	0.154304	0.10449	0.0939845	0.0693766	0.0713099	0	0.0726099	0	0.378892	0.0545239	0	0.0365965	0	0.0819262	0.0312611	0.141999	0.121841	0.116627	0.417819	0	0.374926	0.214994	0.0331482	0	0	0.0587167	0.0644213	0.0721948	0.0818221	0.0589285	0	0.0569102	0.166428	0.132479	0.0864844	0.309907	0.298783	0	0.0744535	0.141844	0.0596282	0.0940624	0.364853	0.0832652	0.234033	0.100583	0.0661972	0.201071	0.245972	0.0710286	0.130439	0.161438	0.0552468	0	0.245362	0.131728	0.0671826	0.0633982	0.137543	0	0.15877	0.0430816	0.125135	0.342773	0.17617
T05H4-7	0.0399892	0	0.323637	0.0517637	0	0.0409752	0.218337	0.152811	0.104086	0	0	0.0369779	0.0411145	0.240442	0.0443407	0.0476068	0	0.0639256	0.0527198	0.0466201	0.106897	0	0.240063	0.0328506	0.105975	0.150274	0.26754	0.125126	0	0.0582061	0	0.0663711	0.111496	0.0548045	0.0929142	0.0666764	0.167654	0.192882	0.0963941	0.0578132	0.0484931	0.0674838	0	0.143028	0	0.291282	0.0516556	0.0406258	0	0.0469296	0	0.0869956	0	0.227958	0.20488	0	0	0.104725	0.0621067	0	0.159255	0	0	0.158228	0.289406	0.13285	0	0.0484165	0	0.110279	0.0362721
col-187	0.112354	0.127898	0.0623136	0.0740496	0.148408	0.184277	0.134196	0.075304	0.0571345	0.324766	0.0845839	0.101842	0.120435	0.114542	0.259832	0	0	0.0914555	0.212036	0.0667098	0.102296	0.0465015	0.0507013	0.199298	0	0.102573	0.297664	0.37184	0.21567	0.0858843	0.0878765	0.0907061	0	0.0806193	0.0662074	0.100959	0.080894	0.176898	0.0658351	0.0827134	0.194149	0.0954838	0.19649	0.132897	0.122133	0.323267	0.447868	0.299125	0.153205	0	0	0.310798	0.0748665	0.0985158	0.0720394	0.0868274	0.218269	0.097736	0.166491	0.204245	0.307368	0	0.103799	0	0.0893347	0	0.100973	0	0.135074	0	0.208746
F46B6-2	0.0914144	0.132856	0.212921	0.118323	0.232715	0.188211	0.304217	0	0	0	0	0	0.0932079	0	0.521651	0.350323	0	0	0	0.320208	0.328465	0.226737	0.162486	0.0746224	0.366887	0.173794	0.25011	0	0.268521	0	0	0.153865	0	0.0637475	0.112486	0.155477	0.126839	0.154179	0.118105	0.135403	0	0	0.344832	0.112421	0	0.153508	0	0	0.124597	0.218571	0	0.101052	0.279019	0	0	0	0.113637	0.252473	0.077324	0.183062	0.12133	0.29757	0	0	0.130642	0	0	0.117208	0	0	0.165827
T26E3-10	0.467248	0	1.037	0	0.585972	0.506306	0	0.59111	1.19885	0.895013	0.687843	2.07825	0.977617	0.467656	1.58379	0	2.06933	0.375841	0.564428	1.09722	0.829396	1.89304	1.19778	0	0	1.64553	1.16242	0	1.31412	0	0	0	1.23129	0	0	0.402531	0.651584	1.50155	1.06143	0.661834	0	0	1.03869	0.542533	0.490469	0.378458	0.597273	1.9282	0	0.530118	0.505806	0	0.627503	0	0.576351	0	0	0.777816	1.3901	0.852388	0	1.17497	1.67914	0.732135	0.801883	1.56929	0.413988	0	0	2.00822	1.81666
nhr-124	0.0519364	0.127091	0.30108	0.0678396	0	0	0.0575635	0	0.0967909	0.153619	0	0.0941075	0	0.0526623	0.0582444	0.119288	0	0.0421634	0.267015	0.0607816	0.0931829	0.0841044	0.132516	0	0.0696517	0	0.208807	0	0	0	0.0824575	0.169067	0.0735385	0.0361326	0	0	0.222197	0.248528	0.0612108	0	0.244882	0.0882885	0.0617013	0.123263	0.0545755	0.169524	0.0665835	0.106331	0.070173	0.0610329	0.057126	0	0.287765	0.284346	0.0665914	0.237208	0	0.0896808	0.0389112	0	0.141348	0.138525	0	0.0735874	0	0.265999	0.145547	0.313614	0	0.0745573	0.0488325
ZC262-4	0.228426	0	0.52707	0	0	0	0	0.548451	1.17265	2.00353	0.695659	1.43427	0.466949	0.449646	0	1.04458	0.52713	0.360348	0.288001	0.270755	1.20157	0.360763	0.191048	0.374304	0.304195	1.24016	0.602625	1.06186	0.208975	0	0.359021	0	0.629481	0.308378	0	0.376531	0.315774	1.10666	0.780456	0	0	0	0.819187	0.267479	1.39055	1.09988	0.569893	0.227129	0.599353	0.788753	0.246568	1.99433	0	0.842125	0.292657	0.691732	0.272863	0.78395	0.508364	0.86812	0.301143	0	0.851754	0.937948	0	0	0	0.270127	0.257662	0	0.42532
C30F8-3	0.0731982	0	0.167108	0	0	0.301097	0.1603	0.275251	0.133984	0.0712513	0.22065	0.131556	0.0747853	0	0	0.0838288	0	0.0582297	0	0.0856115	0.129264	0.23096	0.371433	0.0605163	0.0961503	0	0.193684	0	0.134023	0.107137	0.228488	0	0.101571	0.0502332	0.0832217	0	0.102355	0.34315	0.0844029	0.418965	0.256956	0	0.173556	0	0.151095	0.116564	0.18514	0.146756	0.0962395	0.338253	0.0793142	0	0.199529	0	0.183805	0.218949	0.178442	0.18825	0.217036	0.415989	0.293408	0.18619	0.544279	0.200633	0.109891	0.24533	0.605967	0	0.0845087	0	0.067782
R09H3-2	3.48792	2.21781	1.92127	2.2626	2.20035	0	1.92476	0	2.96506	6.77346	0	1.59619	0	0	0	0	4.00719	1.38937	6.81234	2.02064	4.63701	4.22835	2.9977	0	4.63882	0	4.83887	0	5.04454	5.087	2.7526	0	0	0	1.9469	0	2.37544	0	2.2165	0	2.14947	5.68163	4.16473	4.12804	0	2.8231	0	5.36906	2.32232	2.03127	1.98908	7.34722	0	0	2.15599	2.6522	2.17008	3.13122	6.81077	0	7.10544	20.6371	3.18694	0	2.50422	0	3.38044	0	2.13848	7.3195	7.77831
Y116A8C-44	1.02363	1.20131	7.01679	0	0	0	2.2595	0	0	5.8367	4.5781	0	0	1.02429	0	2.26326	3.453	0	2.46001	0	4.53621	3.23873	0	1.78518	8.16835	1.77412	7.86316	1.57856	0	0	4.55022	0	4.11519	2.07606	1.15986	2.53098	0	0	6.78519	0	2.32859	0	0	4.74285	1.0569	0	0	0	1.3341	4.66761	2.20069	1.09427	1.3914	0	0	1.52361	1.24664	6.19436	0.769913	1.94383	1.36062	0	0	5.63598	0	3.28398	2.80504	2.36852	0	0	1.89385
pals-8	0.246576	0	0	0	0.156653	0	0.0674025	0.0794279	0.157706	0	0.0986242	0.293944	0	0	0	0	0.148203	0	0.0839728	0	0	0.199827	0.270921	0.203558	0.166629	0	0.0840218	0.0968622	0.117939	0.183126	0.101954	0	0.176922	0	0	0	0	0.100827	0	0.0908049	0	0	0	0.0757209	0.0659425	0.252201	0.244776	0.126028	0.249054	0.0743336	0	0.270813	0.0908239	0.117011	0.242529	0	0	0.0560884	0.100923	0	0.0823629	0.181959	0.120438	0.394292	0.342753	0.203834	0	0	0	0.084801	0.0544675
R155-3	0.0613024	0.0197215	0.0892773	0	0.0768318	0.125081	0.0332729	0.0194996	0.131054	0.0152743	0.165605	0.0282923	0	0	0.034051	0.0545729	0.0890942	0	0	0.0356713	0.0136683	0.098323	0.0131016	0.0251411	0.20434	0	0.143881	0.095533	0.0284452	0	0.0491486	0	0.0217616	0	0.124525	0	0.0215747	0.0736847	0.0922244	0.0221271	0	0	0.0185471	0.0367033	0.0803455	0.0741543	0.0195881	0.0620762	0.202857	0.0905288	0.0168645	0	0.0217951	0	0.019719	0	0.0187883	0.0534496	0.0590497	0	0.0616531	0.0428714	0	0.182715	0.0443372	0.0257115	0	0.0555392	0	0.0639404	0.0699926
F01G12-19	4.28063	13.7293	18.7115	0	2.70043	0	2.2595	5.50011	0	12.4693	0	7.83585	6.60818	10.7085	2.39272	2.58658	4.91791	4.89301	2.68365	4.95976	7.58784	10.3787	0	0	2.84655	19.3541	5.71866	0	10.4094	3.12157	3.37819	14.319	0	20.6977	4.95575	18.0237	11.5674	0	7.91605	3.11017	5.3225	0	2.55563	0	13.5475	11.5993	11.4822	0	0	2.49293	4.70147	0	3.11409	11.149	5.24936	3.25497	5.32655	11.6302	3.37295	19.4383	11.1216	0	7.75951	0	3.04862	3.58252	10.4633	7.75151	12.6365	0	3.7877
C18B10-6	0.0505232	0.0694811	0	0.131163	0.0645827	0.210795	0.170126	0.132647	0.225687	0.100661	0.159816	0	0.157954	0	0.0577887	0.124613	0.12015	0.121391	0.0670781	0.118139	0.0909802	0.0835819	0.0899711	0.16935	0.269613	0	0.136822	0.480953	0.146749	0	0	0	0.353715	0.0704364	0.305739	0	0.141519	0	0.127136	0.296165	0	0.173812	0.310732	0	0.054312	0.125626	0	0.0526519	0	0	0.0570824	0.16608	0.075539	0	0.402253	0.0800179	0.126737	0.137275	0.0824375	0.102449	0.135304	0	0.098725	0.338437	0.145984	0	0	0	0.121986	0.211846	0.0460285
D2062-13	0.434737	0.176228	0.503376	0	0.183567	0.297336	0.316564	0.177901	0	0.430588	0.220384	0	0	0	0.317541	0.166064	0.498503	0	0.37853	0	0.387089	0.228749	0.617475	0.119437	0.970299	0.548879	0	0	0.265209	0	0.457375	0	0.205179	0	0.16787	0.120535	0	0.230077	0.335312	0.210768	0	0.242737	0	0.341959	0.745008	0.234082	0.182643	0	0	0.506393	0.630474	0	0	0.268103	0	0.218102	0	0.623049	1.18088	0.290442	0.193982	0	0.268548	0.191721	1.25805	0.237464	0	0.172531	0.167279	0.197144	0
F22D3-4	0.308774	0.14347	0	0	0.324095	0.368558	0.168969	0.0664453	0.132447	0.102393	0.328589	0.294625	0.0527549	0.155219	0.0578088	0.0639495	0.0616634	0	0	0.120437	0.0459824	0.335304	0.090543	0.0420929	0.273827	0.0976159	0.208359	0.0802947	0.298145	0.0760797	0.421045	0	0.0716551	0	0.123341	0.0868185	0	0.255412	0	0.300718	0.132699	0.265229	0.0639698	0	0.165117	0.168006	0.205976	0.264675	0.137917	0	0.116206	0.112308	0.0761621	0.398763	0.337151	0	0.0632696	0.140519	0.212929	0	0.0682568	0.315498	0.200639	0.466165	0.36019	0.168745	0.414353	0.194331	0.0616653	0.141026	0.137166
Y43F8C-16	0.351784	0.119211	0.398691	0	0.0641355	0.105588	0	0.0653285	0	0.14765	0.227537	0.227864	0.0519578	0	0.0565405	0.284329	0.170456	0.0809698	0	0.174132	0.224485	0.122065	0.0864596	0	0.525666	0.0916225	0.39717	0	0.0462422	0	0.315604	0	0.0703392	0.0347609	0.0570888	0	0.0712022	0.312879	0.294427	0.0723401	0.0582473	0	0.29162	0.591735	0.105356	0.040414	0.193407	0.0520032	0.463639	0.289857	0.382397	0.108949	0	0	0	0	0	0.382148	0.297208	0.286322	0	0	0	0.0686015	0.149261	0.0828938	0.0903786	0.0602302	0	0.203792	0.180235
K08E7-4	3.08767	2.67313	1.73265	0	0	0	0	0	0	4.41939	1.11719	2.02753	0	1.51991	0	2.51589	0	2.45987	0.934285	3.71189	2.01934	0.612587	1.95817	0	0.994254	3.99177	0	0	3.42978	2.29481	1.12745	0	1.04513	0	0.861829	0	1.07235	3.55635	0.853706	2.17039	0	0	3.54461	1.76599	2.33592	0.612229	0.946231	0	2.00693	3.50281	0.80159	0	1.00442	0	0.961191	3.38894	0.930033	0.650991	3.36846	4.3222	2.03013	1.86933	2.77181	0	0	1.2458	2.04872	0	0.868759	2.05527	4.73389
T02G6-2	0	0.378229	0	0.19732	0.288461	0.110203	0.217236	0.0961424	0.344399	0	0	0.145013	0	0.0758647	0.912846	0	0.529358	0.0608672	0.0995738	0	0	0.36445	0.196364	0.311096	0.201543	0	0.305027	0	0.219683	0	0	0	0	0.0524613	0.17582	0.0638779	0.106492	0.240827	0.0886459	0.219728	0.0912029	0.127858	0.0634118	0	0.135268	0.243287	0.0976994	0.359613	0	0	0.0585593	0.0832104	0.10434	0.137014	0.292221	0	0.374224	0.398988	0.115224	0	0.308158	0	0	0.0744687	0.321405	0	0.0708533	0.0919378	0.265186	0.148418	0.13718
Y10G11A-91	1.68168	4.27134	0	2.18179	2.12176	0	0	0	0	1.57658	0	1.53918	1.73071	1.68276	3.75999	0	0	0	8.43433	3.76258	2.87815	1.35911	2.89064	0	2.23657	0	4.49324	0	0	0	0	0	2.27045	0	0	5.66458	0	0	0	2.4437	0	0	0	1.9903	1.77408	1.3142	0	1.66626	2.23938	1.95873	0	1.77347	2.33557	2.94744	4.02451	2.46929	4.04083	0	2.52971	0	0	0	0	0	0	2.81484	1.56949	2.03016	1.98574	0	1.50202
C29E4-14	1.3358	0.784532	2.63334	0	0	1.38676	1.4639	0.403342	0	2.22254	0.494645	0.295186	0	0	0.358095	0	0	0	0.407174	1.19469	0	1.8499	0.562069	0	0	1.74982	2.16915	0	1.82164	0	1.01809	1.55534	0.90196	0	0.381212	0.554574	0	0.521656	2.58591	0	0.382782	0	0.780886	0.381702	0.675839	1.06607	0.825774	0	1.31544	3.0259	1.42665	1.08656	0.451006	0	1.26645	0.493858	0.404083	0.284656	0.727726	4.31665	0.44409	0	0	1.39886	0.511812	1.63066	0	0.789506	1.12704	0.934405	0.308926
gmeb-3	0.329083	0.13749	0.0640364	0	0.0689788	0.224012	0.119262	0.0693652	0.237577	0.273452	0.251208	0.0995413	0	0.0549756	0.0601124	0.128627	0.0630476	0.177261	0.0723204	0.128561	0.195578	0.172948	0	0.0900686	0.292884	0	0.0735202	0	0.10039	0	0.173827	0.182003	0	0.113173	0.0632789	0.090743	0	0.261218	0.259583	0	0.0648001	0.184386	0.330479	0.259877	0	0.132812	0	0.165008	0.21738	0.128731	0.0597258	0.059256	0.154933	0.209302	0.0701017	0.0827169	0.0667642	0.331641	0.164937	0	0	0	0.103983	0.145845	0	0.275349	0	0.130847	0.193357	0.0758989	0.351607
anr-27	1.70194	0.670501	2.56169	0.727263	0.707255	0	0.618673	0	1.2579	0	0	1.52108	1.15381	0.56092	3.06046	1.26321	1.90931	0.446584	0.686515	1.36393	0.993646	0.895415	1.90442	0.969729	1.49105	0.990207	1.46291	3.49141	0	0	0	0.874126	0	0.765292	0	1.39948	0.782499	0	1.25937	1.60997	0	0.935798	1.33866	0	2.31043	2.26856	1.4019	1.70547	2.95071	0	3.00675	0.612268	0.769363	2.05966	2.87465	0	0.681303	0.484593	1.26486	0	1.50468	0	3.07705	0.790412	0	0	0	1.33752	1.27817	2.3527	1.57441
H05L14-3	0.123653	0	0.142391	0.160172	0.262143	0.254067	0.136792	0	0.105276	0	0.659639	0.197997	0.042343	0.0415494	0.046834	0.0510799	0.0986066	0.0326081	0.0546557	0	0.0367482	0.169428	0.219628	0.0339494	0.218451	0.0776477	0.166782	0.193213	0.318368	0	0.0675025	0.0694486	0.115122	0.14182	0.344437	0.174754	0.0572647	0	0.0519555	0.300761	0.318661	0.211803	0.153447	0.0503785	0.353643	0.304589	0.220774	0.300027	0.165288	0.0491019	0.138977	0.271727	0.124793	0.491882	0.435781	0.194816	0.356296	0.150108	0.239302	0	0.219193	0	0.723866	0.211085	0.283934	0	0.585685	0.2083	0.049777	0.0558737	0.32576
Y47D9A-5	0.166332	0.151364	0.0643959	0.0721094	0.0700931	0	0	0.0713541	0.192448	0.110527	0.175282	0	0	0.0559806	0	0	0.0657897	0.0884353	0	0.0648048	0.198731	0.0903184	0.0483674	0.273819	0.295208	0.104692	0.29864	0.0868335	0.0529499	0	0.179729	0.093288	0	0.114075	0.261917	0.0465557	0	0	0	0.0809528	0.27998	0.0945948	0.339865	0.0671621	0.117924	0.362335	0.146521	0.113651	0.148183	0.0658933	0.247979	0.182742	0.328124	0.213383	0	0.346313	0.204307	0.249127	0.270752	0.110779	0.147466	0	0.107928	0.216493	0.0788093	0	0.110113	0.206634	0	0.0767841	0.100328
F59A6-11	0.373706	0.476554	0.216046	0	0.475275	0.779018	0.414092	1.27103	0.326857	0.925523	1.16151	0.177355	0.778474	0.569967	0	0.670594	0	1.05458	0.239029	0.852459	0.838015	0.308139	0	0	0.997993	0.347583	0.509355	1.18235	0.531005	0	1.81269	0	0.267655	0.393446	0	0	0.269281	0	0.698475	0.274794	0	0	0.226709	0.454926	0.204421	0.30612	0.247055	0.196429	0.75243	0.891779	0.840914	0.204903	0	1.02983	0	0	0	0.329602	1.02443	0	0.256823	0	0.365715	0	0.270727	0.319091	0.1772	0	0	0	0
grl-1	0.253496	0.390548	0.145471	0.24868	0	0.132823	0.142511	0.16443	0.1185	0.0626687	0.0966868	0.058215	0.13279	0	0	0.221578	0.218535	0.256497	0.0820297	0.148111	0.171176	0.154822	0.165413	0.053404	0.502936	0	0.168541	0.201761	0.237474	0.281376	0.401733	0.207413	0.444625	0.132345	0.220289	0.161842	0.0899496	0.201894	0.227077	0.367368	0.301326	0.106627	0.224797	0.075451	0.200511	0.205519	0.16446	0.327856	0.0847565	0.0740142	0.279126	0.138325	0.176332	0.115707	0.243031	0.0969197	0.315968	0.328532	0.289265	0	0.0850625	0	0.359029	0.613986	0.384702	0.107142	0.412213	0.0770783	0.377829	0.176957	0.235074
npr-32	0.130915	0.055456	0.15167	0.113495	0.277083	0.363549	0.0973171	0	0.123201	0	0.0675259	0.201579	0.182464	0.0442169	0.0983809	0.206441	0.151598	0.0706824	0.115448	0.0507864	0.07871	0.142082	0	0.146731	0	0.16594	0.0586628	0.0694887	0.164772	0	0	0.0724304	0	0.152165	0.154933	0.148165	0.12334	0.213708	0.31707	0.38114	0.0525747	0.372498	0.209804	0.261764	0.0463222	0.286693	0	0.0899806	0.176079	0.205853	0.0485422	0	0.187376	0.166872	0.112649	0.0677338	0.163692	0.114407	0.0336366	0	0.0581585	0	0.336508	0	0.137679	0	0.209474	0.0530721	0	0.126732	0.252913
bli-5	0.421889	0.528912	0.324029	0.729737	0.176394	0.573831	0.306958	0.174263	0.272954	0.693387	0.647544	0.383534	0.575295	0.140049	0.306095	0.163834	0	0.224499	0.183848	0.332716	0.375052	0.111246	0.119507	0.581123	0.185879	1.04775	0	0.219083	0.259991	0.205021	0.221357	0.466753	0	0	0.48574	0.348059	0.194843	0.670797	0.494268	1.01096	0.333997	0.234318	0	0.165822	0	0.113312	0.178427	0.28137	0	0	0	0.152126	0	0.799476	0.1787	0	0	0.48833	0.213305	1.10045	0	0	0.263671	0.387258	0	0.47069	0.402358	0.168248	0	0	0.132779
F25D1-11	15.6956	2.0594	1.99242	9.05039	4.4007	7.24198	3.84952	6.72236	3.07487	1.69336	5.31285	4.78857	0	0	1.94963	1.93993	5.79611	0	2.10858	0	2.98094	5.6378	4.49655	5.81837	4.47315	6.0827	15.7263	5.29946	3.12281	2.45266	2.56277	0	0	8.13123	3.89381	5.87438	0	2.86911	15.8321	2.53421	1.99594	11.7841	0	2.06402	1.83978	7.05776	4.30582	1.78969	9.28926	1.95873	5.54102	12.8576	2.42207	10.2571	6.96549	0	10.8504	4.36134	7.58914	0	11.4195	9.17206	0	12.0025	18.1788	0	8.13809	2.03016	5.95721	14.639	9.67968
Y45F10D-14	0	0	0	0.105031	0.102369	0.0840133	0	0	0.149644	0	0.617302	0.222495	0	0.161537	0	0.0944392	0	0.0648974	0.422254	0.280578	0	0.195441	0	0.0670692	0	0	0.212364	0	0.303032	0	0.255112	0	0.111246	0.0555486	0.0937265	0	0	0	0.096403	0.11631	0	0	0	0.0960516	0.169863	0.0651438	0	0.0829075	0.106802	0	0.0887085	0.0874763	0.227125	0	0	0.123622	0	0	0.185409	0	0.106607	0.870874	0	0.10703	0.116121	0	0.450169	0.0984058	0	0.325307	0.0712846
tkr-2	0.0608947	0.162864	0.13989	0	0.0763141	0.0620437	0.132839	0.0781957	0.107078	0.1806	0.0947781	0.0568774	0.124121	0.241645	0.0673828	0.147667	0	0.192646	0.161383	0.0709862	0.0541908	0.146385	0.157687	0.149334	0.479644	0.11443	0.0810395	0.18839	0	0	0	0.20477	0.168427	0.207031	0.0707201	0.0505893	0.0840851	0.198126	0	0	0.0756597	0	0.444522	0.145696	0.127971	0.197557	0.238488	0.308135	0.398776	0.215407	0.202014	0.0658597	0.267066	0.118438	0.0785101	0.562136	0.0746456	0.269894	0.144884	0	0.240676	0.364849	0.23376	0.161927	0.265566	0.302341	0.179635	0.299632	0.144458	0.0841551	0.277776
C03B1-4	0.327477	0.203471	0.188981	0	0	0.171272	0.549806	0.104573	0.0760711	0	0.248883	0.223133	0	0.0827934	0.0914926	0.190911	0.0936907	0.46567	0	0	0.514144	0.0659809	0.426089	0	0	0.307796	0.439432	0	0	0	0	0.134459	0.346895	0.51645	0.191856	0.0692919	0	0.13225	0.583384	0.237848	0	0	0.0975643	0	0	0.402988	0.634879	0.587972	0	0.479623	0.537366	0.177216	0.116413	0.160122	0.106077	0.124625	0.203423	0.0708448	0	0.331652	0.441913	0.230112	0.15414	0.330465	0.837122	0	0.234189	0.0991858	0	0.33676	0.44622
nas-15	0.279339	0.0374037	0.424648	0.0808446	0.0395366	0.130332	0.0345788	0.120703	0.0285706	0.121605	0.140706	0	0.0645088	0	0.034949	0	0.0352631	0	0.197288	0.0359261	0.0277348	0.0502259	0.0534215	0	0.0815786	0.170793	0.246223	0	0.287652	0.0908533	0.0976483	0.050021	0.13063	0.0215216	0.0355935	0.10535	0.0882591	0.0485986	0.183264	0.269354	0.109112	0.208081	0.0727626	0.0368291	0.0328008	0.075204	0.119401	0.128086	0.0823985	0	0.101875	0.202559	0.0426228	0.168168	0.117365	0	0.116521	0.0530231	0.0927785	0.0596847	0	0.244155	0.174676	0.0435186	0.141216	0	0.112797	0.11232	0.0369169	0.129498	0.200691
F36H12-4	2.48434	0	15.425	0	0	2.64234	1.40455	3.10263	0	1.19391	3.63829	3.32053	0	0	5.54104	5.069	2.70681	2.00032	4.22491	6.14489	2.2074	1.00145	0	1.15512	4.79915	2.03683	6.03698	1.95243	6.6967	0	7.10927	1.846	10.0924	0	1.41777	4.1739	3.57353	4.01447	9.48123	0	0	2.08249	5.80375	1.463	1.30722	2.03818	0	0	4.9502	12.3049	1.31193	1.36049	0	0	0	1.86546	0	5.28633	4.48838	4.53844	0	0	0	9.00191	1.94773	6.03657	1.10231	0	1.41806	8.66783	4.70903
C17G10-6	0.118026	0.0694263	0.0305612	0.0514409	0.149996	0.120375	0.172984	0.102589	0.164998	0	0.30789	0.110434	0.0406194	0	0.0297787	0.0465363	0.0933683	0.04287	0	0.0463501	0.0238094	0.10637	0.0921022	0.12805	0.257568	0	0.0522239	0.0830686	0.258208	0.115195	0.043046	0.135042	0.112702	0.0364456	0.0914911	0.0993404	0	0.0614342	0	0.231446	0.0326876	0.224898	0.064118	0.0968063	0	0.171239	0.101422	0.160549	0.104001	0	0.0869462	0.0577302	0.0758082	0.28483	0.201685	0	0.130052	0.10352	0.0308105	0.0524492	0.15736	0.108523	0.202395	0.064772	0.261949	0.0423774	0.150358	0.097979	0.0942809	0.0508198	0.131686
Y54G2A-37	0	0.302861	0	0.0769474	0	0.185239	0	0	0.108553	0.0586778	0	0.219929	0.0613497	0.178434	0.332585	0	0	0.0479755	0.077553	0.138632	0.212519	0.144245	0.102889	0.0494959	0.0782602	0.110506	0.236859	0	0.334283	0.0868775	0.0947634	0	0.413184	0.530152	0.480541	0.200385	0.0833041	0.285022	0	0.171666	0.215865	0.313915	0.0710365	0.141615	0.25041	0.432206	0.154261	0.373218	0.156841	0.0698356	0.0656168	0.259578	0.338005	0	0.303649	0.0911292	0.369644	0.156537	0.184929	0.114922	0.237883	0.346562	0.452898	0.242234	0.0879064	0	0.0564382	0.217512	0.0706153	0.246674	0.163109
F36D1-4	6.07573	0	5.20601	0	0	1.57688	1.62402	0	1.48253	2.85755	4.48272	0	0	1.47242	1.645	0	0	5.86142	3.5782	0	9.12912	4.75689	0	0	7.82801	0	3.81244	0	1.32483	2.28915	10.9295	4.42205	7.98098	1.97121	0	4.95651	2.07851	2.48656	1.62978	0	1.69352	0	0	5.22455	1.55232	1.191	0	0	5.87836	6.85555	1.56716	0	7.92677	0	0	0	1.77552	3.81617	3.32025	11.177	0	0	0	2.09077	4.67455	2.38835	0	0	3.27062	0	6.80602
C26B9-7	1.00185	3.53039	3.36221	0	0	1.04007	1.08268	1.21003	1.03777	3.81007	1.46374	3.51814	2.01917	0.981611	0	1.10853	2.20804	3.12609	2.40981	3.63716	3.47776	2.32991	0	0	0	1.70316	0	0	0.892232	0	1.45726	4.51049	4.03121	1.32755	0	0.809226	0	0	0	0	1.14054	0	1.17133	2.32202	2.02752	0	0	0	0	1.11927	3.1663	0	0	0	2.51532	1.46142	0	0	0.753532	3.72568	0	0	1.78469	0	0	3.15262	0.915535	0	0	0	0
F26D2-3	0.215149	0.282271	0.435401	0.480575	0.108641	0.133297	0.142288	0.738987	0.271676	0	0	0.108339	0.0447227	0	0.131605	0.137102	0.136248	0.0950223	0.057064	0.100195	0.19364	0.105271	0.304777	0.0357777	0.287107	0.24506	0.471384	0.560967	0.375699	0.127168	0	0	0.223978	0.0814044	0.138581	0.491578	0.0605373	0.425923	0.140318	0.376182	0.140808	0.146799	0.45457	0.051934	0.137541	0.386297	0.113418	0.485287	0.445486	0.0509017	0.26221	0.471307	0.714459	0.502853	0.22398	0.13432	0.291315	0.22812	0.102069	0	0.470258	0	0.582579	0.176565	0.45322	0	0.675234	0.195868	0.257343	0.571834	0.224191
F58E6-13	0.430703	0.553186	1.85343	0.305451	0.364006	0.437989	0.157338	0.568087	0.137606	0	0.703172	0.414396	0.239901	0.279423	0.31666	0.342778	0.266488	0	0	0.835062	0.128913	0.693365	0	0.195393	0	0	0.925078	0	0.133897	0.348602	1.08761	0.483519	0	0.394191	0.269868	0.479121	0.201564	0.369291	0.522614	0.417321	0.541316	0.388014	0	0.539842	0.150073	0.583036	0	0.290013	0.310408	0.668958	0.789878	0	0	0	0.369154	0.220432	0.519466	0.251776	1.23904	1.16612	0.315019	0	0.545218	0	0.216552	0.489013	0	0.557299	0.168931	0.331033	0.270414
C32A9-1	0.147113	0	0.254902	0.0949744	0	0.229797	0.081844	0.285854	0.0686456	0	0.225411	0.134614	0.0762381	0	0	0.0867361	0	0.238027	0	0.172215	0.0661526	0.176876	0.128321	0.368575	0.388074	0	0.391446	0.116679	0.137219	0.214891	0.116602	0	0	0.152524	0.0863164	0.0620506	0.102409	0.118373	0.0891462	0.213138	0.0890251	0	0	0.0871868	0.0773468	0.480115	0	0.224819	0.392355	0	0.24263	0.238196	0.104289	0.423475	0	0.112433	0.0914571	0.192718	0.113088	0	0.29346	0	0.140318	0.100608	0.989503	0.123148	0.141223	0	0.17587	0.102181	0.202258
T20G5-13	0.340615	0.145011	0.396251	0	0	0.116159	0.36906	0.142101	0.106	0	0	0.209278	0.235906	0.113867	0	0	0.133006	0.364713	0.29784	0.133094	0.30347	0.364618	0	0.279428	0.151168	0	0.454163	0.532124	0.319459	0.16866	0	0	0	0	0	0	0.160082	0.184947	0.269129	0.163819	0.136787	0	0.410207	0.545864	0	0.551111	0.290255	0	0	0	0.125844	0	0.323652	0	0.290042	0	0.138623	0.295539	0.261872	0.677684	0.151194	0	0.215432	0.310616	0.170258	0.38172	0.217433	0.137182	0.264154	0.479552	0.314489
C14E2-11	0.135351	0.294807	0.079786	0.265455	0.0881212	0.923365	0.696976	0.456073	0.119063	0.0695942	0.109632	0.0662191	0.0705166	0.0708644	0.477678	0.0861598	0.164541	0	0.0934955	0.238961	0	0.113255	0.123047	0.282197	0.367633	0	0.282609	0.218303	0.133777	0.309783	0	0.2309	0.19006	0.239997	0.257563	0.117174	0	0.114833	0.0890773	0.204064	0.179371	0.121151	0.17037	0	0	0.402045	0.0946712	0.426808	0.188409	0	0.543139	0.150296	0	0.400352	0.99331	0.108285	0.258314	0.0630613	0.0574716	0	0	0	0.408475	0.265776	0.57464	0	0.285194	0.176779	0	0.561865	0.421533
cyp-13A8	0	0.470748	0.0909576	0	0.0498696	0.161522	0	0.101631	0.102293	0.0783206	0.185738	0.0371971	0.0816008	0.0395032	0.13259	0.238018	0.0929437	0.0942421	0.104835	0.0460853	0.105412	0.0955572	0.0341508	0.0973083	0.104113	0.0744274	0.0526601	0.184035	0.0373632	0	0.254703	0.0664855	0.110493	0	0.0458917	0	0.110351	0	0	0.0569798	0	0.133278	0.04802	0	0.0419766	0.0318589	0	0.0403578	0.0520038	0	0.0880688	0	0	0.0759457	0	0.122209	0.0970198	0	0	0.0783617	0.0523507	0.23251	0.151017	0.154235	0	0.130166	0.0382675	0.0484348	0.0940303	0	0
H25K10-4	1.5801	1.10184	1.06175	0.40457	1.18032	0.325889	0	0.378133	0	1.79297	0.931474	0	0	0.309982	0	0.696386	0.355901	0.74039	1.15014	0.373681	1.3728	0	0.529006	0.263584	0.414729	0.549405	0.816952	0	0	0	2.39743	1.46444	0.424794	0.21398	0	0.521738	1.30417	0.981538	1.04552	0	0	0	0	0.719077	0.636849	0	0	0	0.412517	0.712265	0.671639	0.3406	0	0	0.397155	0.929993	0	0.266051	2.05641	2.90313	0	0	0	0	0.483574	0	0	0	0	0	0.580781
col-123	0.105905	0.182306	0.116382	0.134831	0.0666895	0	0.117227	0	0.0953524	0.200887	0.0780684	0.187559	0.107866	0.15481	0.231277	0.0578059	0	0	0.0650935	0.182176	0.0927047	0.165606	0	0.130859	0.269636	0.46273	0.271104	0	0.0479339	0	0	0.332776	0.284111	0.143655	0	0.133412	0.65691	0	0	0.0750028	0.120124	0	0.179613	0.181482	0.218602	0.165967	0.328663	0.373406	0.338832	0.181012	0.282558	0.340403	0.0699495	0.091622	0.127963	0.308043	0.196839	0.264814	0.379157	0.553984	0.496342	0	0.190222	0.432387	0.307651	0.0840789	0.319123	0.250962	0.368543	0.417917	0.370387
R102-1	1.51087	0.655929	0.460886	0.754278	0.438069	1.51722	0.64568	0.701313	1.26068	0.322404	4.71986	0.255824	0.595149	0.581039	0.629401	0.638414	0.649237	0.469965	0.360595	1.0454	0.258203	0.687785	0.488242	0.737097	1.7323	2.05438	0.755706	0	0.786891	0	1.32841	1.36915	0	0.997219	0	1.45729	0.809208	1.31283	1.82311	1.26334	0.372748	1.15411	1.01277	1.26979	2.64655	1.40385	0.714101	0.651032	0.384061	1.31119	0.925707	1.33735	0.761222	1.51003	0.721389	1.71489	0	0.734272	1.03278	0.756844	1.8544	1.33502	0.53148	3.16112	1.80919	1.4289	0.349784	0.33818	0.878908	0.812356	1.95151
C03C10-2	0.494627	0.565972	0.734549	0	0.530286	0.426219	0	0.269133	0.0589113	0.140237	0.33407	0.331826	0.071981	0.14042	0.234167	0.256851	0.415613	0.223828	0	0.413263	0.0625955	0.338412	0	0.057008	0.557966	0.132398	0.564169	0	0.39705	0	0.797715	0.238875	0.196889	0.143114	0.162452	0.350516	0.0979752	0.226005	0.430593	0.30505	0.261783	0.118574	0.258874	0.425377	0.371929	0.226014	0	0.284658	0	0.166841	0.0779426	0.0768822	0.513346	0.666549	0.0903221	0.216841	0.170659	0.250606	0.281986	0.139572	0.279172	0.409726	0.269472	0.443575	0.57983	0.685875	0.27415	0.257955	0.0837655	0.189611	0.617874
fbxa-39	0.210811	0.0989589	0.163605	0.183043	0	0.359362	0.232296	0	0.368369	0	0	0.0672169	0.0725779	0	0.0793478	0.0875239	0	0.0559496	0.0945639	0.0826699	0	0.285982	0.186053	0.230901	0.0938813	0	0.190979	0.220005	0.0679777	0	0	0	0.0984107	0.339188	0.170388	0	0	0.117395	0	0.411647	0.272062	0	0.176296	0.0858377	0.0752654	0.0577267	0.0939929	0.35976	0.0947061	0	0.238318	0.386364	0.209933	0.136852	0.0928221	0	0	0.321792	0.116404	0	0.0931835	0	0.137684	0	0.0996715	0.233663	0.0720474	0.0883951	0.0841565	0.487713	0
F13A2-1	1.30243	0	0	0	0	0	5.61822	0	1.29721	3.70709	1.88746	0	1.27526	0	1.38526	0	0	2.02773	1.51385	0	4.47312	4.0058	3.28126	2.31024	3.36688	2.18353	3.22591	3.90487	0	5.88639	3.71601	1.92756	3.45724	7.70327	0	2.08695	0	2.07214	2.84166	1.80062	2.94138	0	1.51956	0	0	4.1202	6.34542	0	0	1.44327	2.7219	0	0	9.76866	3.26311	0	1.5419	1.10016	0.957189	2.41666	0	0	7.03445	3.60076	1.94773	2.02091	2.31293	2.99181	1.42566	3.46713	2.35452
dgk-3	0.0714641	0.0313839	0.0275087	0	0.02992	0.120963	0	0.0612299	0.0409421	0.0237066	0.0371139	0	0.0244289	0.0949865	0	0.114504	0.111173	0.0569135	0	0.0554679	0.042412	0.0951278	0.102324	0	0.12534	0	0.0635033	0	0.0670556	0	0	0	0	0.0972739	0.110175	0.0790708	0.0662655	0.152842	0.0290975	0.240238	0.0292715	0.120541	0.0578824	0.0572493	0.0503638	0.0191622	0.0926055	0.0240594	0.249555	0.0281706	0.131978	0.103226	0.0689062	0.135563	0.0913971	0	0.145643	0.294421	0.0752448	0	0	0.208477	0	0.188323	0.0342798	0	0.115068	0	0.0566339	0.131198	0.0648298
clec-11	0.0482649	0.0607733	0	0.0629137	0	0	0.0544162	0.0632738	0.0902719	0	0.0741062	0.0444452	0	0.0489574	0.054704	0.1699	0.111367	0.0391275	0	0	0.0869377	0.315362	0.169215	0.0408711	0	0	0	0	0	0.0712684	0.154061	0	0.136051	0.0673561	0.0566306	0	0.136798	0.156648	0.116972	0	0.0579436	0.081826	0.115908	0	0.102573	0.237474	0	0.0498907	0	0	0	0.0526719	0	0	0.062478	0	0.0604823	0.0422084	0.0370071	0.0958746	0	0.271058	0.0923646	0	0.149188	0.0826201	0.323052	0	0.115676	0.275011	0.0455958
C08H9-1	0.277745	0.211366	0.315831	0.102508	0.20268	0.61552	0.176582	0.157065	0.1406	0.0784455	0.18572	0.187016	0.0818933	0	0.179393	0	0.13908	0	0	0.0926443	0.0707617	0.0967601	0.104689	0.131579	0.103177	0	0.263399	0.371805	0.227362	0	0.318337	0.0671026	0.055307	0.163605	0.092351	0.134249	0.331193	0.450017	0.196917	0.57001	0.542546	0.133312	0.096023	0.191611	0.16979	0.224208	0.210679	0.163275	0.208605	0.18803	0.221521	0.214878	0.172955	0.0757964	0.153431	0	0.1479	0.318772	0.254734	0	0.104649	0.118308	0.226777	0.20791	0.336627	0.195673	0.154551	0.14807	0.0953164	0.213618	0.106095
F56F3-7	4.4144	0	1.68111	3.70243	0	10.6932	3.14961	1.77945	0	0	2.17344	2.61195	1.46848	2.85559	11.166	0	0	2.27352	0	0	2.52928	8.0723	3.79396	3.9274	1.8977	0	7.40062	4.49652	1.28586	0	0	8.59141	0	12.436	6.60767	3.60473	0	7.21905	0	4.14689	6.57485	9.94286	0	0	1.50528	6.92943	5.31896	1.46429	0	1.66195	0	0	1.98169	8.27185	11.3189	2.16998	0	0	1.10675	5.58852	11.6271	3.5378	5.24908	4.05086	2.26188	2.3181	2.66337	0	3.17718	0	0
Y116F11B-9	0.119948	0.0959941	0	0.0467744	0	0.115274	0.0826844	0	0.0828997	0.119171	0.0466601	0.0679172	0	0.073837	0.0344567	0.0436512	0.0701925	0	0	0.0422859	0	0.0599084	0.133757	0.184996	0.159232	0.0570895	0.385395	0.0580845	0.144366	0	0.0582344	0	0.101369	0.0937857	0.120488	0.129433	0.0422012	0.0994564	0.112162	0.0531152	0.074556	0.051488	0.0363385	0	0.21737	0.0496453	0.0490492	0.0946572	0.0408475	0.12974	0.169002	0.0788273	0.0527368	0.0586188	0.0789428	0.0569558	0.189852	0.162609	0.071659	0	0.097258	0.0893525	0.11585	0.25075	0.269695	0	0.147077	0.0458019	0.109054	0.125985	0.249227
H39E20-1	3.62207	6.40701	4.13811	2.2626	0	9.77668	11.9927	4.65394	1.59657	15.8264	2.7586	4.97275	1.79481	9.06102	2.02461	7.75973	8.01437	11.115	4.37335	2.02064	4.63701	1.46366	1.5565	7.8548	9.27764	6.30799	4.65965	5.49574	0	7.6305	7.96289	2.68481	9.75453	4.8185	6.28999	3.05016	15.349	2.98387	6.15693	5.06842	2.06986	0	2.16245	2.1434	3.82109	4.39753	0	7.43408	7.23491	2.03127	7.66166	9.52417	2.42207	7.43267	2.4147	2.75421	0	3.01525	1.26486	6.87818	0	0	3.30498	0	2.80473	0	6.76087	2.10535	1.98574	4.87967	6.70131
npax-2	0.206707	0.499813	0.119012	0.135552	0.262173	0.10728	0.114772	0.130975	0.099468	0	0.475882	0.0941515	0.216752	0	0.115288	0.236242	0.356902	0.167307	0.26808	0.122037	0.184999	0	0.265902	0.432467	0.137182	0.961119	0.136938	0	0	0	0	0.169755	0	0	0.240731	0	0	0	0.240687	0.447612	0.241297	0	0.122855	0.36699	0	0.251063	0.396458	0.634488	0.275865	0.239793	0.456102	0.226853	0.287335	0.191114	0	0	0.126988	0	0.386852	0.199689	0.137765	0.53856	0.582165	0.287164	1.26628	0	0.193111	0.123556	0.725927	0.290284	0.287465
F56B6-6	0.379733	0.894001	1.28084	0.488721	3.8022	1.57688	0.831496	1.83337	0.419301	0.362864	1.1295	0.673393	0.384603	0.747894	0.816123	0.842142	0	1.20042	0.464884	1.36393	0.66773	0.89894	0.318653	0.957903	0.500992	1.32028	2.45724	0.588829	1.38792	0	0.576126	0.587303	0.514399	1.29067	0.432645	0.314699	1.04744	0.596775	1.67916	1.08609	0	0	0	0	1.15521	2.4198	0.467299	0.760969	0.497639	0.863691	0.404033	2.46867	0	0.683806	0.958216	0.563854	0	0.969186	0.836598	0.698565	1.51061	0.903816	0	1.06252	1.73847	0.620594	0.697551	0	0.855394	1.06251	0
ztf-30	0.29915	0	0.137461	0	0.153775	0.372891	0.200762	0.155914	0.10881	0	0	0	0	0.120286	0.0673791	0.213068	0	0.144874	0.0783634	0.210804	0.107863	0.097577	0	0.251104	0.15724	0	0.636957	0.377978	0.112196	0	0.285246	0.198736	0.0840719	0.24823	0.206825	0.151872	0.252125	0	0.217844	0.086647	0	0.100746	0.143074	0	0.316394	0.194143	0.312343	0.247868	0.0793788	0.0697401	0	0.195545	0.424296	0.33549	0.0767051	0.0914867	0	0.208654	0.185544	0.11889	0.0797816	0.167093	0.227417	0.0793307	0.607864	0	0	0.145513	0.0720021	0.245296	0.108193
Y39A3A-2	0.187585	0.122714	0.431295	0.121424	0.236107	0	0	0	0.0855272	0	0.145821	0	0.192469	0.186328	0.103609	0.11178	0.109295	0	0	0	0	0.300879	0.565733	0.309295	0	0	0.124495	0.145272	0.263945	0.821777	0.149518	0	0	0.254458	0.32576	0	0	0.151494	0.113238	0.13434	0.229854	0	0.56767	0	0.295	0.0752771	0.364198	0.189826	0.246192	0.110231	0.310692	0.102089	0.135774	0.358695	0.120639	0.144626	0.229168	0	0.147528	0	0.123529	0	0.356806	0	0.409822	0	0.456021	0.228264	0	0.259839	0.171553
hlh-4	0.27058	0.949588	0.60691	0.344682	0.695473	0.144906	0.925453	0.174875	0.272672	0.525717	0.400501	0.479726	0	0	0.30241	0.302794	0.148915	0.217628	0.340455	0.313884	0.120487	0.547249	0	0.345336	0.350273	0	0.353408	0	0.246691	0	0.206796	0	0	0.469728	0.306673	0.229584	0	1.04984	0	0.582485	0.938886	0.446172	0.154626	0.932133	0	0.870052	0	0.140352	0.358739	0.154186	0.43551	0.434926	0.725913	0.745324	0.508683	0.80301	0.341637	0	0.19489	0.766956	0.546747	0.353334	0.749313	0.194211	0.419516	0	0.365246	0.490701	0	0.559019	0.248987
ocr-4	0	0	0.0337695	0	0	0.119142	0.0967415	0	0.0738771	0	0	0.0278443	0	0.029276	0	0	0	0	0.07803	0	0.0260486	0.21296	0	0.04817	0.0772205	0	0	0.0453003	0.0280035	0	0.0474408	0	0.0822919	0.0797911	0.0345284	0	0.0404561	0	0	0.0847811	0	0	0.0364601	0	0.0311491	0.0237082	0.0386646	0.0596224	0.0387614	0.139821	0.0981723	0	0	0.0563925	0.115328	0.0912624	0.0359702	0.0267169	0.0239854	0	0.11609	0	0.0567195	0.113157	0	0	0.059027	0	0	0	0.18172
K08C9-7	0.826873	0.946392	0	0	0.211581	0.35014	0.369312	0.414022	0.171315	1.11909	0.486485	0.580678	0	0	0.182587	0.18105	0.91857	0.941148	0.20546	0.195397	0.14627	0.526243	0.282401	0.697969	0	0.894302	0.645757	0.263354	0	0.489517	0.76357	0.786227	0.232173	0.228795	0	0.278958	0.233239	0.514598	0	1.41925	0.185394	0.817154	0.568689	0	0.846227	0.133864	0.206119	0.335615	0.436659	0.379693	0.352272	0.533755	0	0	0.832838	0.492264	0.204338	0.689373	0.351982	0.323022	0	0	0.299288	0.457658	0.741307	0.814624	0.595016	0.395512	0.763474	1.3384	0.437263
Y41D4B-6	0.0468679	0	0	0.0615526	0	0	0.105375	0	0	0	0.0720174	0.0433091	0	0	0.106654	0.109697	0	0.038267	0.0612562	0	0.084883	0.0384099	0.369395	0.039771	0	0	0.0628573	0	0.0440544	0.0695614	0.0747871	0	0	0.0656247	0.110689	0	0	0.151292	0.0566915	0	0.167768	0	0.111853	0.0563227	0	0.038577	0.0614067	0	0.126481	0	0	0.0514029	0	0	0.121308	0	0.0588277	0.0407971	0.0359565	0	0.126752	0	0.448437	0.0640196	0.140016	0	0	0	0.0564729	0	0.0429383
C28H8-5	0.405211	0.129851	0.585704	0	0.126845	0.307887	0.10966	0.1269	0.0927916	0.603459	0	0.452858	0	0	0.224168	0.483087	0.236042	0	0.535416	0.190614	0.180908	0.196121	0	0	0.133527	0.758028	0.269123	0.157847	0.473175	0	0.16135	0	0	0.0688786	0	0	0.141413	0.163179	0.487738	0.29214	0.486295	0.508571	0.484331	0.121462	0.532052	0.410032	0.130281	0.102438	0	0	0.0896579	0.110282	0	0.193815	0	0	0	0.176212	0.236568	0.404063	0.531744	0.286713	0	0.397684	0.294504	0	0.0974909	0.393684	0.119338	0.27945	0
npr-19	0.155883	0	0	0	0.13279	0.108828	0	0	0.0477109	0.102912	0.403514	0.0968373	0	0	0.117625	0.0624153	0.181462	0.0416049	0.068895	0.181944	0.0932656	0.0847927	0.0915928	0.130819	0.0685754	0	0	0.164371	0.0495016	0.153384	0.24988	0	0	0.0721435	0.430462	0.0441696	0.0726996	0.255036	0.128309	0.150363	0.128552	0	0	0	0.166028	0.0424376	0.0692123	0.160975	0.069729	0	0	0.226441	0.0746588	0.0990895	0.134889	0	0.195266	0.138293	0.0821014	0	0.207443	0	0.200019	0.0716028	0	0.0875107	0.050592	0.0644875	0	0	0.192221
fbxb-39	0	0	0	0	0.115809	0.0949236	0	0.117771	0	0.0897534	0.140154	0	0	0.0918156	0	0	0.106001	0.0727206	0	0	0.162594	0.44427	0.398865	0.153007	0.240737	0.170406	0	0.28704	0	0.135317	0	0	0	0.125147	0	0	0.12699	0	0	0.131615	0.111957	0	0.219581	0	0	0.148245	0	0	0.245491	0	0.100769	0.0985359	0	0.174244	0.237979	0.282331	0	0.160911	0.0712703	0.183242	0	0	0.346835	0	0.135069	0.304501	0	0.112793	0.107454	0	0.0826724
F13B9-2	0.330469	0.147008	0.374451	0	0.141995	0.231842	0	0.574193	0.531814	0.107847	0	0.41122	0.11512	0	0.125223	0	0.258922	0.26303	0.144498	0.129841	0.196886	0.451251	0.0986705	0.375113	0.290458	0.826238	0.293395	0.1746	0	0	0.354096	0.184076	0.46084	0.152697	0.263952	0.470987	0.152385	0	0.134645	0.962322	0.830567	0.186377	0	0	0.467058	0.537433	0.147339	0.114418	0.297503	0.525553	0.122761	0.478735	0.157068	0	0	0.173096	0.276176	0.496382	0.0877518	0.650521	0.147593	0.309411	0.208065	0.148943	0.159902	0.546508	0.325143	0.419543	0	0.150695	0.0978881
F56D5-2	0.115785	0.156652	0.269793	0	0.0735505	0.237774	0.190659	0.148616	0.200293	0.0579239	0	0	0	0	0	0.21216	0.0689885	0.0926223	0.231657	0	0.15528	0.236127	0.0507054	0.0479382	0.309777	0	0.233354	0.0903676	0	0	0	0.196639	0.165353	0.198689	0	0.0487281	0.0814168	0.287621	0.143008	0.0843659	0.0726118	0.098872	0.358969	0.141408	0.123411	0.0945546	0	0.11881	0.233395	0	0.0648823	0.0636044	0.171104	0.224533	0.0766477	0.182107	0.142112	0.208341	0.140288	0	0	0	0	0.667999	0.321124	0.0960261	0	0.071785	0	0.158491	0.153565
acr-14	0.198372	0.0691623	0.114099	0.192071	0.0631477	0.151989	0	0	0.0836935	0	0.0791707	0.0476545	0.0506602	0.198796	0.112094	0	0.0593354	0.0780832	0.066024	0	0.220231	0.0810404	0.0880183	0.162849	0.261861	0.092734	0.0667331	0.38543	0.0953571	0	0.0812116	0.0840332	0	0.203277	0.117361	0	0.0685872	0.244507	0.0624392	0.216977	0.127403	0.169535	0.18522	0.120744	0.318324	0.201974	0.132008	0.153566	0.394314	0.117667	0.0557441	0.0543879	0	0	0.194866	0.0773192	0	0.271684	0.123076	0	0	0	0.194031	0	0	0.241986	0.0502405	0.124523	0.0598594	0.0665753	0.259728
Y80D3A-8	0.031242	0	0.0722341	0.0202731	0.0391462	0.0786908	0.084042	0.0199661	0.0775334	0.0154893	0	0.0147463	0	0.0155056	0.0173606	0	0.0184359	0.0123387	0	0.036386	0.0414446	0.0375495	0.0537136	0.0253753	0.1851	0	0.18817	0	0.0146551	0	0	0.0264449	0	0.0423651	0	0.0129135	0	0.050202	0.0765834	0.02244	0.100717	0.0525482	0.0191541	0	0.0494839	0.0124783	0.0201628	0.0158125	0.142643	0.0556892	0.0345821	0.0509033	0	0.0296274	0.040307	0	0.0380098	0.0433181	0.0625353	0	0.0623087	0	0	0.119055	0.021456	0	0.0152281	0.0191089	0	0.0211042	0.0692838
T28A11-3	0	0.364692	0.655676	0	0.540554	0.294475	0	0	0.272518	0.140492	0.652744	0.128423	0.147421	0.1426	0	0.167059	0.163529	0.114208	0	0.16787	1.01792	0.225182	0.122593	0.237234	0	0	0	0.224968	0	0.209794	0.224459	0	0.591704	0.680574	0.503048	0	0.587106	0.229545	0.336844	0	0.514076	0.239011	0.513921	0.500488	1.61592	0.460158	0.183119	0.427622	0.951861	0.670002	0.15541	0.306173	0	0.269739	0	0	0.347976	0.124468	0.108471	0.560116	0.18857	0	0.802578	0	0.211017	0.235029	0.274534	0	0	1.58319	0.513024
R102-3	0.448476	0.25971	0.149233	0	0.0807942	0.261659	0.13993	0	0.0569374	0	0.100563	0.120713	0.0659683	0.0642655	0	0	0.151591	0.101531	0	0.300883	0.341398	0.155887	0	0	0.512593	0.12158	0.173385	0	0.242125	0	0.207034	0	0.361677	0	0.0754153	0.106626	0	0.316938	0.629564	0	0	0.108855	0.0792325	0	0.270639	0.0521561	0	0.196048	0.0852485	0.0761332	0.285124	0.210221	0.0953077	0.126895	0	0	0	0.287708	0.307668	0	0.170957	0	0.12393	0.256565	0.186553	0	0	0.157663	0.152008	0.180952	0.178693
C49F5-8	0.274527	0	0	0	0.707427	0	0.311601	0.347708	0.888102	0.266071	0.418408	0.252461	0.564338	0.816723	0.603676	0.958555	0.319601	0.435684	0.35143	0	1.21852	0.219799	0.482885	1.16459	1.7949	1.0064	0.358288	0.432206	0	0	0.862399	0.894938	0.378209	0.374717	0	0	0	0.896672	0	0	0	0	0.331919	0	0.568755	0.222843	0	0	0.729319	0.320461	1.21183	0.298145	0	0.514914	0.358627	0	0	0	0.208329	0	0	0	0	0.753679	0.821495	0	0.794199	0.340247	0.636986	0.378817	0.24585
K01A12-3	0.206809	0.160259	0.383178	0	0.209949	0.0428732	0.092036	0.0540662	0.26273	0.205175	0.128362	0.0764875	0.0429252	0.0417227	0.138797	0.197082	0.144739	0.0332919	0.0545829	0.0483302	0.0741252	0.13372	0.071981	0.138393	0.551356	0.234506	0.277721	0.130767	0.311895	0	0.132899	0.0688912	0.11607	0.143224	0.0975212	0.244526	0.11632	0	0.200279	0.179748	0.15123	0.211128	0.301448	0.148005	0.0437959	0.100742	0.217086	0.0846058	0.332557	0.0977178	0.183989	0.135588	0	0.153446	0.21282	0.127853	0.0513041	0.328528	0.0964327	0	0.220308	0.228475	0.0796156	0.057251	0.125034	0	0.23925	0.151495	0.245024	0.293249	0.077327
B0391-14	0.539221	0	0	0	0	0.555055	1.19464	0	1.38343	0.263457	0	0	1.65462	0.267799	1.17381	0	0	0.212933	0	0	0	0.642827	2.33528	0.450931	0.352961	0	0.354087	0	0.25192	0.799941	0	0.434537	0	0.913754	0	0.448157	0	1.30429	0.928699	0.383144	0.64237	2.22648	1.29664	0.631946	0	0.863212	1.0337	1.34269	0.704198	0	0	0.868104	0.378011	0	2.77565	0	0.328245	0	0.404754	1.03371	0.352734	0	0.505543	0.372566	1.21753	0	0.513985	0.330019	0.309911	1.12419	0.986296
Y41C4A-17	0.663196	1.55846	2.24148	0.848474	1.62765	1.35787	0	2.38821	0	2.50525	4.84618	2.36149	1.32767	1.30881	0	1.46806	1.48211	3.64711	0.797842	2.37206	1.15925	0.521303	2.21748	1.13838	0.869778	5.75391	2.55022	0	0	2.98585	3.96375	1.01588	2.66931	10.6931	4.48054	1.62954	3.64452	3.1082	0.72911	2.81193	1.51044	1.08963	1.54038	1.52681	2.68509	1.05866	2.44385	3.3097	4.29469	0.751293	2.79547	1.42863	0.883728	1.18716	0.826953	0.980951	0.791785	4.52287	1.96756	8.57417	0.876013	0	1.18979	2.73861	2.00338	2.13015	3.00998	1.53634	1.48268	0	4.23486
srw-89	0.147782	0.52622	0.0867733	0.0962191	0.094475	0.0761928	0	0.194475	0.0658768	0.0744857	0.23874	0.0715729	0.0767513	0.226584	0.423586	0.0930561	0.269276	0	0	0	0.133093	0.245163	0.396059	0.183275	0.0998891	0	0.507713	0.117256	0.0724978	0.334514	0.122959	0	0.414326	0.205773	0	0.126657	0	0.125573	0	0.219401	0	0.388518	0.280181	0.18238	0.0802626	0.491259	0.302027	0	0.406172	0.177282	0.253946	0.0819476	0.332983	0.143244	0.690521	0.236694	0.0918746	0.615041	0.124008	0.148828	0.196964	0	0.294418	0.298914	0.10864	0.125831	0.538759	0.469249	0.179159	0.31691	0.205718
F54A3-7	9.81575	0	0	0	5.37567	0	11.1807	0	4.08782	0	10.2462	11.6541	4.01326	0	0	0	5.31835	3.94875	0	7.79005	0	14.3486	4.42761	4.83511	10.6391	0	9.93242	0	6.24563	0	0	0	0	0	0	9.95799	0	0	7.91605	9.73077	4.22435	6.78556	0	0	12.2938	0	5.89159	0	0	0	12.6186	4.17025	0	0	0	6.20261	7.1093	13.2325	0	0	6.88542	0	18.7862	0	33.601	5.54474	5.18923	9.47407	0	6.14611	16.5243
T07E3-2	0.581413	5.14829	2.5953	1.48477	5.06789	1.22392	0	2.18306	1.94148	3.94184	3.48778	1.59576	0.592355	2.91239	3.2021	6.59761	1.97807	3.23229	0.729748	2.07128	2.05162	1.40332	0.497908	0.495746	2.23365	4.14131	2.88666	6.31533	2.17369	2.66545	2.63818	2.7551	0	1.551	4.01675	1.94743	3.9689	2.76657	2.74207	0	1.39709	0	1.3381	1.35806	1.79938	1.86143	1.47375	0	5.27469	4.70941	3.13526	0.620625	0	0	0.721238	0	2.11825	0.50338	2.77214	4.47344	2.25806	1.56901	2.12011	3.88968	2.53546	1.81387	0	0.705511	3.36892	0.768452	1.00028
T21C9-9	0.455294	0.143294	0.592406	0.0739498	0	0.288025	0.122373	0.354931	0.19937	0.0564692	0.0874459	0.156686	0.174561	0.113072	0.186635	0.0665491	0.196491	0.0454699	0	0.198737	0.101144	0.27059	0.0480559	0.0924645	0.149571	0.105239	0.150067	0	0.208812	0.163964	0	0	0.15856	0.307077	0.128404	0.140431	0	0.178976	0.135233	0.163257	0.270427	0.188871	0.135179	0.20223	0.059149	0.181656	0.572012	0.114158	0.0739012	0.0660919	0.12412	0.0617041	0.0804243	0.105305	0.14245	0.0854861	0.206574	0.342793	0.303849	0.110828	0.525424	0.156161	0.214716	0.297559	0.163673	0.0931628	0.264993	0.203268	0	0.312055	0.153554
mpz-6	0.355311	0.264735	0.574702	0	0.180406	0.294499	0.314729	0.0913683	0.333119	0.425202	0.435014	0	0	0	0.0795588	0.412109	0.406171	0.345538	0	0.414355	0.191375	0.229324	0.0612276	0	0.750558	0	0.563732	0.112129	0	0	0.33741	0.1173	0.398317	0.0487417	0.16309	0.238845	0	0.338497	0.683661	0.102908	0.0842623	0.119423	0.503877	0.677937	0.0747017	0.0576172	0	0.145944	0.18732	0.660807	0.155689	0	0	0	0	0	0.0876665	0.122584	0.270494	0	0.0946251	0	0	0.489873	0.323638	0.712252	0	0.171164	0	0.597004	0.131349
F49F1-12	0.71712	0.569983	0.141363	0	0.156051	0	0.137523	0.151649	0	0.35813	0.236129	0.218459	0.128638	0.12336	0.134353	0.673239	0	0.199749	0	0.144586	0.218845	0.87458	0.104	0.20797	0.494191	0	0	0.197817	0	0	0.384521	0	0.513443	0.0848671	0.423279	0.521529	0	0	0.553286	0	0	0	0.28629	0.429497	0.126687	0	0	0	0.654361	0.57314	0.398931	0.403607	0.164016	0	0.154501	0	0.304267	0.835246	0.43987	0	0	0	0	0.368843	0.201004	0	0.327345	0.146126	0	0.178986	0
F10G8-1	0.456818	0.293068	1.02086	0	0.53522	0.294934	0.274638	0.1493	0.477135	1.24953	0.634721	0.370413	0	0	0.0648981	0.476475	0	0.337956	0.587169	0.135151	0.153482	0.366172	0	0	1.08515	0	1.11337	0.360461	0.158604	0.0889756	1.30386	2.00281	0.329372	0.0396084	0.491111	0.191154	0.163269	0.457195	0.33654	0	0.202967	0.0998763	0.0695919	0.274181	0.0598932	0	0	0	1.72993	0.485349	0.193446	0.313593	0	0	0.0739804	0.63937	0.149883	0.833083	0.387317	0.345565	0	0	0	0.0791454	0.655311	0.487845	0.110978	0.287744	0.334067	0.252619	0.850454
F58D12-1	0.577754	0.674422	0	0	0	2.08649	0.316881	0	0	0.547555	1.28078	0	0.875783	0.851518	0.619293	0.958555	0.977657	0.225982	0.70286	0.681967	0.502809	0.45575	0.242329	0.96378	0	0	1.87218	0	0.261793	0.42655	1.3193	0.447469	1.16881	0.195933	1.24224	0	0.796556	0.904205	0.318462	0.824382	0	2.36735	1.34668	0.329754	0	0.459179	0.713391	1.43814	0.76003	1.30582	0	0.940802	0	0	1.09098	0.857598	0	1.46248	0.416659	0.529091	0.385235	1.36821	1.04982	0	0	0.943897	0.794199	0.217885	0.323259	0.404144	0.531202
K09H11-6	0.185703	0.236457	0.846922	0	0.236079	0	0.415748	0	0.741009	0.18119	0	0.679003	0.193202	0	0.414365	0	0.428259	0	0.238374	0.216981	0.331501	0.301861	0.645463	0.622878	1.23276	0	0.247384	0.295209	0.351099	0	0	0	0	1.02757	0.21887	0.158897	0	0	0	0	0.223195	0	1.32881	0.220698	0.194105	0.612239	0.242187	0.191036	0	0.217976	0.823152	0.202657	0.265837	0	0.242251	0.573573	0.462946	0.487127	0.285439	0	0.25015	0.53836	0.352599	0.260923	0.284873	0.313191	0.1772	0.229532	0	0	0.171568
K09H9-1	0.260794	0.182761	0.1515	0.0846709	0	0.334218	0.215175	0.253098	0.0545745	0	0.519608	0.0622289	0.134141	0.264244	0.147872	0.0815587	0	0.259676	0	0	0.291567	0.319645	0.116045	0.107149	0.611622	0.373238	0	0.10223	0.125331	0.290711	0.42817	0	0	0.0451029	0.0784646	0.22027	0.362378	0.108076	0.328369	0.286443	0.167943	0.112135	0.0814297	0.238324	0.208319	0.482285	0	0.0674057	0	0.156281	0.366166	0.285402	0	0.255974	0.0863781	0.204942	0	0.118994	0.215245	0.133705	0.0870528	0.201894	0.127614	0.162183	0.34881	0	0.198569	0	0.235343	0.611085	0.111905
arl-6	0.156577	0.392447	0.181053	0.200253	0.19157	0.313009	0.330941	0	0.139663	0	0.478407	0	0.156664	0.307373	0.166229	1.26674	0.178662	0.246643	0	0.546406	0.27509	0.605751	0.258126	0.249906	0.413012	0	0.616817	0.238298	0.424111	0	0	0	0.429102	0.311023	0.876498	0.25156	0.425923	0	0.546222	0.667787	0.369545	0	0.559502	0	0.318275	0.615293	0.193538	0.768382	1.21033	0.361145	0.504322	0.843132	0.437588	0.863758	0.974315	0.232488	0.371946	0.133824	0.353784	0	1.63529	0	0	0.818805	0.455649	0	0.43514	0	0.54251	0.43246	0.564985
gst-23	0.455699	0.675104	0.519162	0	0.291842	0.242207	0.12938	0.146919	0.335237	1.2342	0.513912	0.101327	0.11939	0.115016	0.127223	0.128295	0	0.185931	0.730237	0	0.102603	0.276298	0.0988982	0.192648	0.451697	0.211319	0	0.183831	0.316082	0.169345	0.178597	0.924869	0.159482	0.317833	0.133414	0.194429	0	0.360833	0	0	0	0	0.266455	0.398373	0.118568	0.370723	0.58708	0.468218	0	0.132135	0.496586	0.246023	0	0.618442	0.145084	0	0.285206	0.0967578	0.250089	0.886438	0.306532	0.284453	0	0.158274	1.03205	0	0	0	0.401222	0.776704	0.102064
W09C3-2	0.192449	0.151874	0.313258	0	0.146352	0.392233	0	0.0492322	0.0987246	0.116233	0.180338	0.108602	0	0	0.0431614	0.0463989	0.0904102	0.0936969	0	0.0449398	0.0690335	0.277834	0.0666179	0.0316717	0.508822	0	0.308983	0.0602054	0.290149	0	0.124669	0.0655894	0.0550434	0	0.0894982	0.12896	0.216573	0.123357	0	0	0.0943485	0	0.186038	0	0.0819217	0.0928553	0.0498441	0.11755	0.203331	0.0920297	0.21463	0.166951	0	0	0.0987345	0.0595505	0	0.13594	0.30445	0	0	0	0	0	0.267444	0.0634378	0.0733031	0.141381	0	0.258917	0.169233
F58D2-5	2.65813	2.235	1.70779	0.488721	0.475275	1.9711	2.07874	0	1.2579	1.08859	0.564752	0.673393	0.769206	2.61763	1.63225	2.10535	0.858683	1.80063	1.39465	0	1.0016	0.299647	0.955959	0.957903	1.00198	0	0.491448	1.17766	0.346979	1.13512	0.576126	0	2.0576	2.06507	1.73058	1.57349	1.04744	1.19355	0	0.543045	1.74644	1.87896	1.33866	0.870758	0.770142	0.604951	0.934597	1.14145	1.49292	0.431846	0.808065	2.05722	0	0.683806	0.958216	0	1.831	0.646124	1.11546	0.698565	2.51768	0	2.76696	1.06252	1.15898	0.620594	0.697551	0	2.13848	0.531254	1.75639
clec-261	0.186808	0.110007	0.525669	0	0.234206	0.196382	0.312705	0	0	0.355838	0.554599	0.082549	0.288588	0	0	0.206682	0.317	0.0739508	0.348699	0.325492	0.164543	0.22124	0	0.0783597	0.246237	0.168427	0.245734	0	0.173486	0	0	0.147348	0	0	0	0.0793291	0.130195	0.584861	0.31791	0	0	0.156477	0.545435	0.214858	0.193293	0.0751767	0.118421	0	0	0.433325	0	0.202813	0	0	0.117605	0	0.116326	0.159286	0.337729	1.20142	0	0	0	0.290609	0.476992	0.159908	0	0	0	0	0
R12B2-3	0.244214	0.595482	0.70725	0.159589	0.308616	0	0	0.612614	0.338644	0	0	0.327482	0.379616	0.245917	0.134299	0.281091	0.139831	0	0.158391	0.144092	0.436075	0.486921	0.208262	0.101122	0	0.227818	0.488081	0.581612	0.336147	0.541262	0.385213	0.599632	0.170881	0.168661	0	0.410583	0.171755	0.194893	0.424206	0.352163	0.142224	0.204473	0.58064	0.286851	0.12521	0.197705	0.465029	0.492143	0.491151	0.566684	0.794131	0.132675	0.168207	0.226787	0.155683	0	0.447261	0.104596	0.541478	0.724821	0.163299	0	1.14892	0.32497	0.715378	0	0.342762	0	0.566314	1.00788	0.219336
ZK673-6	0.152385	0.289623	0	0	0.389484	0.312106	0	0.19588	0	0.53453	0.117812	0.351573	0	0.23046	0.170042	0	0.355326	0.0620876	0.203484	0.180513	0.274624	0.304332	0	0	0.810071	0.290404	0.203634	0	0.142216	0	0.122504	0.259355	0.328044	0.157592	0.0889008	0.192306	0	0.121837	0.639531	0.11033	0	0.128794	0.369119	0.27579	0.321923	0.0616178	0.293978	0.231163	0.810419	0.179942	0.421391	0.332631	0.215006	0	0.195288	0	0.0931479	0.334169	0.351996	0.309441	0.10156	0	0.28803	0.687639	0.540391	0.252658	0	0	0.180834	0.309778	0.13512
H04J21-1	0.0352651	0.0697086	0.0204309	0.0229428	0.0669068	0.12673	0.0580529	0.0456208	0.0767291	0.0175819	0.19252	0.0165516	0.0182595	0	0.0992079	0.0424675	0	0	0	0.0821362	0	0.128926	0.0153034	0	0.187191	0.0333814	0.0945263	0.0827448	0.0830708	0	0.0568142	0.0295933	0	0.0605467	0.0825932	0.0591539	0.0742958	0.0859997	0.0650506	0.0767458	0.0434178	0.0598719	0.128647	0.0213269	0.0187256	0.0286822	0.0229942	0.0543036	0.140531	0.0417545	0.117666	0.0961434	0	0.0680098	0.114536	0.0547335	0.0652972	0.0467262	0.111573	0	0.0942597	0.103679	0.10171	0.0938107	0.255235	0	0.0342775	0	0.0634808	0.0244781	0
F26F2-3	0.398429	0.195565	0.0913375	0	0	0.0818732	0.087321	0.20201	0.070577	0.0790188	0.485298	0.144225	0.0823171	0	0.262934	0.0924319	0.0906451	0.0644389	0	0.0939631	0.142224	0.440515	0.0680703	0.26224	0.208427	0	0.314945	0.12499	0.0729625	0	0.626917	0.132899	0.223466	0.0546385	0.270529	0	0.334454	0.124001	0.0932805	0.114089	0.0931017	0	0.282666	0	0	0.254125	0.303372	0.399414	0.62387	0	0.259213	0.171666	0	0.144918	0	0.119601	0.291833	0.341432	0.119127	0	0.316785	0.208182	0.147649	0.10234	0.111712	0	0.366392	0.19034	0.0935874	0.21077	0.0696905
fbxa-136	0.0733386	0.0659414	0.0109953	0.0123055	0.0307	0.0383784	0.0614427	0.0363398	0.0202982	0.0366337	0.0578187	0.0178753	0.0292333	0.00949088	0.0274063	0.0346817	0.0145428	0.0292469	0	0	0	0.0494634	0.0327215	0.0541744	0.0817709	0.023307	0.169879	0.0292917	0.0446971	0.0137894	0.0153594	0	0.0267821	0.0452331	0.0445033	0.00786156	0	0.0463384	0.0150568	0.0823873	0.0709297	0.0482976	0.0349415	0.0229614	0.0200207	0.0229497	0.0615808	0.0374766	0.062859	0.0146182	0.0105499	0.0411974	0.0180334	0.0730129	0.0742367	0	0.0346715	0.0108982	0.022797	0	0.0125891	0	0	0.0120335	0.117361	0	0.0361181	0.0348269	0.0583262	0.051535	0.0326744
F48F5-6	1.61816	4.13875	4.12032	1.97065	2.46348	3.98172	1.59087	1.20976	3.3842	2.56314	0.710134	3.10199	1.95798	0.475932	1.27788	0.537803	1.62852	0.75784	1.78039	1.78098	2.10773	1.59604	0.469762	1.24757	1.26513	3.33952	1.96579	2.39331	2.74281	0.722891	0.72863	1.47299	3.46688	2.03281	3.37012	4.4905	0.309579	0.753502	2.76188	3.70276	2.21332	0.746139	2.90137	1.74174	1.47547	1.63804	1.79054	0.452449	4.21629	3.29742	2.23701	3.21755	0.94973	0	1.9004	0.342841	1.85189	1.7043	1.72719	0.898086	0.639489	0	2.62454	2.98036	2.1912	1.63876	1.4273	0	3.40843	1.59248	1.45325
B0348-2	2.85375	1.67139	3.21167	4.55896	1.77341	1.48131	3.1026	3.45721	6.14974	3.412	0	1.90135	2.16985	2.10973	3.09647	4.79278	8.07418	4.47917	1.73648	3.46396	0	5.59634	2.41606	1.84097	3.73875	12.3417	1.82334	3.2732	1.30506	1.07304	1.06172	2.17898	7.63398	3.34815	7.32268	2.91559	2.97817	2.26051	3.16642	4.085	2.46557	4.74883	3.35664	5.73676	3.65251	2.27534	0	2.84244	4.67929	5.64575	0	2.30286	3.84681	6.47543	3.60404	6.31848	4.30824	6.07549	2.68303	8.00743	4.70213	1.71976	5.17301	4.91013	1.07874	3.42676	0	4.17974	0	1.96643	3.90076
K08C9-10	1.39862	1.63197	0.522286	0	0	0.958498	0	0	0	0	0	0	0	1.8298	0.501333	0.517316	0.525214	0.728409	0.567695	1.67012	2.02588	0.365915	0.389124	0.78548	1.216	2.41013	0.599098	0	0	1.38736	3.50567	0	0	0.315776	1.05851	0	1.27908	0	0	0	0	0	0	0.530748	0	0.370018	0	0	1.21752	1.58205	0.492535	0.499326	0	0	0.586093	0.688552	1.11604	1.97601	0	0	0	0	0	0	0	1.50125	0	1.09316	0	1.29168	0
D1007-13	0.355288	0.301901	0.877099	0	0.322877	0	0.302339	0.11637	0	0.520126	0.400128	0.240079	0.261946	0.267966	0.100099	0	0.299366	0.215649	0.639091	0.306502	0.228284	0	0.231718	0.214612	0	0.160784	0.577247	0.14195	0.940869	0.130244	0.400269	0.142087	0.12307	0.174865	0.883999	0.0757307	0.357594	0.138709	0	0	0.594614	0.425363	0.611324	0.207607	0.278887	0.618031	0.31895	0.367339	0.11784	0.293285	0.276557	0.193596	0.34785	0.462031	0.652623	0.400903	0.111657	0.440101	0.573651	0	0.238949	0.612984	0	0.362088	0.404801	0.147311	0.160695	0.214901	0	0.727907	0.241788
F35B3-1	0.0652029	0.0832688	0.151013	0	0	0	0.14224	0.412556	0.296775	0	0	0.0597135	0.06713	0.130009	0	0.077206	0.0754106	0	0	0.0763976	0.0578514	0.259791	0.166746	0.2693	0	0	0.174941	0	0	0	0	0	0	0.0896769	0	0	0.0912021	0	0.0773152	0.0934021	0	0	0	0.0775569	0.0679457	0.209874	0	0.131631	0.171359	0	0.143167	0.212763	0.373214	0.249802	0.0835189	0.0992926	0	0.113298	0.0498297	0.129907	0.432548	0.183389	0.123623	0.088807	0.0970801	0	0.0624487	0	0.152649	0.182271	0.0606117
csp-3	0.253466	0.155009	0.218948	0	0.321102	0.132027	0.279912	0.081143	0.239232	0.311609	0.096144	0.479622	0	0.0637396	0.42561	0.0724536	0.312935	0.20611	0.324426	0.148195	0.113144	0.0511685	0.380262	0.264132	0.759116	0.471213	0.16904	0.402278	0.236543	0.399271	0.302258	0.10319	0.44976	0.263831	0.37084	0.267891	0.541258	0.10004	0.223967	0.184454	0.150095	0.322581	0.0752159	1.16194	0.735051	0.56625	0.405796	0.259313	0.507817	0.453501	0.279372	0.206694	0.36331	0	0.241985	0.194331	0.472766	0.218398	0.14233	0.619778	0.774537	0	0.358756	0.270593	0.195847	0	0.481088	0.307665	0.0745084	0	0.236631
C15A11-2	0.303885	0.188073	1.05229	0.200754	0.19078	0.918553	0.485215	0	0.531083	0.609002	1.63102	0.138378	0.157442	0.151409	0.165136	0.530269	0.174133	0.123445	0.405966	0.538301	0.135117	0.827044	0	0	0.597993	0.572291	0.3962	0.708568	0.691146	0	0.239832	0.514025	0.213264	0	0.681403	0.249481	0.632045	1.16387	0	0	0.710221	0.752439	0.178011	0.544139	0.626541	0	0.377575	0.300151	0.980067	0.177852	0.328092	1.30611	0.634035	0	0.187374	0.682294	0.724663	0.516383	0.343326	0	0.399264	0	0.27721	0.721359	0.97472	0.474749	0	0	0.178028	0.381696	0.858209
T08E11-8	0	0	0.274254	0.0613965	0.299928	0.144428	0.312437	0.556671	0.502021	0.0476738	0.228428	0.0915825	0.0484871	0.0962351	0.378944	0.178016	0.113938	0.0376104	0	0.0548007	0.0422173	0.19392	0.167472	0.152767	0.18843	0.18057	0.256426	0	0.18347	0.351544	0	0.160477	0.131552	0.0976769	0.230089	0.120032	0	0.626405	0.121692	0.069443	0.309379	0.328705	0.52963	0	0.305931	0.310703	0.127686	0.292447	0.509609	0.0564685	0.106699	0.259081	0.352118	0.180806	0.370484	0.522611	0.407296	0.302714	0.0797202	0	0.249814	0.148957	0	0.117779	0.572333	0	0.0482535	0.240436	0.114954	0.25361	0.121679
F54D12-10	1.35828	0.529019	0.512337	0.587405	0.282902	0.233892	0	0.273761	0.234524	0.646993	0.676637	0.399048	0.918673	0	0	0.250314	0.769152	0.177787	0.831553	0.267438	0.197787	0.71465	0.572674	0.187914	0.599273	1.1938	0	0.354988	0	0	0.348922	0.705867	0.615356	0.460258	0	0.375849	0	0	0.752204	0.972849	0.259936	1.49376	0	0.777607	0.228913	0.544456	0	1.80641	0.298583	0.514971	0.483329	0.492158	0.916764	0.810197	1.71661	0.675561	0	0.192009	0.326415	0.417833	1.2123	1.08142	0.415044	1.58857	1.05177	0	0.416547	0	0.255049	0.636479	0.628248
M05D6-9	0.563866	0.12232	0.108241	0.120858	0.233806	0.189508	0	0.476569	0.249885	0	0	0	0	0	0.205663	0	0.109164	0.298214	0.248616	0	0.0832435	0.299263	0.482073	0.0767562	0.247354	0.17632	0.249603	0.434168	0.0875722	0	0	0.157382	0.390592	0.127004	0.215399	0.154895	0.25964	0.300933	0.563902	0.403661	0.343814	0.472139	0	0	0.0984603	0.37549	0.241421	0.377928	0.24436	0.11021	0.207416	0.305241	0.267932	0	0.119731	0.14375	0.114297	0.165196	0.0734743	0.182667	0.369155	0	0	0.49945	0.411429	0.620589	0.360585	0.454405	0.331641	0.130683	0.259493
ttr-12	2.44368	1.42966	1.58889	0	1.15856	0.832057	0	0.508414	0.308129	0.601961	0.300098	1.86222	0	0	0.866501	0.447063	0.454597	1.10798	0.24703	1.18603	0	1.27381	0.338652	0	2.66485	0.706704	1.17215	1.40872	0.548779	0	0.458767	0.626457	0	0	0.342851	1.24692	0.556589	0.629509	0.46565	0.288708	0.230935	0	0.708703	0.693716	2.04421	0.479395	0.372108	0.300134	1.32844	0.914073	0.861936	0.327583	0	1.44263	0.507291	0	0.244134	0.256011	0.292694	0.742044	0	0	0	0.854394	0.308891	0.492596	0	1.08005	0.339028	0.844558	1.15954
flp-23	0	1.83057	2.28862	0	1.91643	2.63496	0	0.945332	0	2.94973	1.03947	2.05225	0	0	0.835554	1.11962	1.13514	0	1.87429	0	2.37316	0	0	0	2.21511	3.20742	4.91448	0	0.211205	3.49193	1.51856	0	0	0.157888	0	1.2791	0	3.17357	5.19491	0	0	0	0.906835	0	0.788479	0	0	0	0	2.91744	2.13905	0.253352	0	0	1.94734	3.46497	0	1.33462	2.32843	3.31223	3.04519	0	0	0	2.96654	2.50208	0.213329	0	0	0.327739	0.714074
F33D11-2	0.209609	0.0675189	0.366649	0	0.129565	0.369099	0.0555671	0.194332	0.130511	0.36627	0.565958	0.0962298	0	0.104653	0.228429	0.124666	0	0.126384	0	0.183331	0.186309	0.205515	0	0.0845499	0.418611	0	0.139895	0	0.0961639	0.0757924	0.167511	0	0.0741061	0.071057	0	0.214632	0	0.41521	0.374105	0	0.062966	0.263551	0.505564	0.187534	0.326073	0.041875	0.131739	0.156483	0.273764	0.186009	0.171881	0.0565153	0	0.0989001	0.199464	0.158568	0	0.317891	0.120683	0	0.0695524	0	0	0.133138	0.434477	0.0857026	0.0495323	0.125251	0	0.141592	0.138518
acc-3	0.170114	0.111626	0.0979708	0	0.107341	0.259987	0.0464457	0.218764	0.184626	0.0420884	0	0.199081	0.0436654	0.0423866	0.0948652	0.0511565	0.149753	0.0674811	0	0.149171	0.113452	0.137144	0.0736698	0.0700062	0.280198	0.0798609	0.339878	0	0.0400558	0	0.136565	0.0712874	0.0595625	0.144652	0.196291	0.248424	0	0.068584	0.0518458	0.367883	0.209492	0.143161	0.310336	0	0	0.102674	0.0551603	0.13021	0.0558992	0.0502412	0.0472234	0.0463709	0.123357	0.0806691	0.218794	0.19626	0.208454	0.188388	0.168435	0	0.11287	0.122305	0.081214	0.166458	0.302021	0.139943	0.0410978	0.0519699	0.151472	0.115973	0.152415
Y113G7A-16	0.229692	0.536401	0.258632	0.296554	0	1.42379	0.504548	0.277529	1.19284	0.43752	1.36616	0.607002	0.232981	0.225442	0	0.253823	0.258837	0.180351	0	0.814289	0.60192	0.724859	0.385418	0.381301	0.608001	0.807183	0.300982	0.360158	0	0.338298	0	0.357975	0.312052	0.466865	0	0.571905	0.316726	0.720743	1.01674	0.65792	0.524753	0.378775	0.269013	0.26287	0	0.36646	0.568694	0.229012	0	0.259926	1.2255	1.24831	0.929799	0.410941	0	0	0.555375	0.387674	0.661981	0.84355	0	0	0.420917	1.28983	0	0.377107	0.845109	0.270688	1.03443	0	0.422898
C12D5-5	0.640638	0	0.722086	1.23831	2.79105	0.660586	0.702277	1.54143	0.345923	0.908361	1.42497	1.12672	0	0	0.341818	0	2.52453	1.00706	0.78199	0.757742	0.840264	0.504041	0.804019	0.26717	1.26089	3.33952	1.6554	1.99174	0.874388	1.42085	1.45726	0.494571	0.433178	1.08416	0.726844	0.793041	1.32144	0	0	0	0.365269	0	0.749651	0.728477	0.645119	0.254079	0.787994	0.317905	0	2.52573	0	1.04251	0	0	0	0.474235	0	0.271372	1.38886	1.17653	2.98428	0.755017	1.16646	0.446991	0.980675	1.04391	0.292971	0.376453	0	0.896266	1.17726
F02E11-3	0.372663	0.111328	0.106686	0.243415	0.350132	0.193702	0.409381	0.116573	0.269642	0.540421	0.280918	0.250355	0.0959773	0.18572	0.205725	0.209431	0.214001	0.819224	0.233593	0.217421	0.248023	0.0744579	0.157762	0.231264	0	0.169235	0.369964	0.442894	0.173052	0.277816	0.293208	0.739415	0.257526	0.321404	0.217305	0.471634	0.925977	1.02464	0.532375	0.269719	0.651246	0.313772	0.3313	0.217956	0.193791	0.14937	0.23566	0.188594	0.374492	0.324247	0.305352	0.507461	0.496147	0.160859	0.11706	0.423495	0.343725	0.31812	0.3432	1.56826	0.37877	0	0.348684	0.537525	0.586883	0.470324	0.169807	0.334096	0.106562	0.533406	0
C33E10-10	0.570751	0	0.320211	0	0	0.883435	0.313063	0	1.21199	0.270537	0.843806	0.751695	0.576905	0.278801	0.612092	0.627955	0	0.893169	1.73648	0.673548	0.745234	0	0.239461	0	1.87497	1.992	0.740062	0.444266	0	0.421316	0	0.88441	0	0	0.973451	0	0.782499	0.888058	0	1.22185	0.32492	0.467899	0.332685	0.972009	0	0.226856	0.350474	0.847746	1.49292	0.322614	0.304213	0.309822	0.382432	0	0	0.421232	0	0.240863	0.823628	1.0458	1.13519	2.01885	0	0.795261	0.438239	0	0	0.672715	0	0.399246	0.262401
F17C11-13	1.75879	2.19135	1.41665	3.15304	8.05745	6.0157	0.670561	0	1.67508	0.900827	0	2.46013	3.27432	2.30629	1.38526	0.67476	1.41043	1.67309	0.373673	0	0.684474	1.14163	1.50193	1.52597	3.94286	2.12895	6.47067	6.37448	2.15248	1.35542	2.33712	1.41839	3.52508	5.77476	4.7545	1.05739	1.07189	4.25763	1.84529	3.319	1.39716	2.55433	6.83803	1.39321	0.308535	3.02041	5.52476	2.12736	2.5081	2.19378	5.81583	5.22082	2.76786	0	4.00225	2.86438	4.92334	0.809351	1.99215	0.562367	5.36776	5.03488	2.23086	4.4393	1.88237	3.49182	1.93568	1.79887	1.02964	1.78042	2.35452
ZC132-11	0	0.238729	0.11267	0	0.219469	0.267545	0.09572	0	0	0.341152	0.136526	0.0821086	0.177496	0	0.0967608	0	0	0.38806	0	0.102175	0.439027	0.4236	0.0761109	0.0717554	0.230539	0.162304	0	0.222246	0	0.256903	0.139754	0.583856	0.486158	0.118091	0	0.509564	0.160309	0.145217	0.320893	0.292897	0.220277	0.147088	0.108083	0	0.228509	0.629852	0	0.0888327	0	0.309164	0.484139	0	0.390698	0	0.230935	0.271715	0.106432	0	0.0817488	0	0.230552	0	0.168277	0.234167	0.126876	0.436607	0.0884231	0	0	0	0.242049
R08C7-1	10.0901	8.23758	27.8939	4.36358	13.2021	0	1.92476	2.24079	4.61231	3.26577	0	4.78857	3.46143	3.36552	3.89925	1.93993	0	4.01926	4.21716	1.94848	0	9.51378	1.49885	4.36378	4.47315	27.3722	6.73985	5.29946	4.68422	9.81065	10.2511	10.3689	14.1092	23.2321	1.9469	5.66458	19.0035	2.86911	23.7482	9.77481	13.9716	5.89206	20.8236	16.5121	12.8785	9.88086	4.30582	5.17731	6.71813	3.91746	9.23503	3.67361	7.0067	3.41903	20.1225	13.261	10.4629	7.2689	9.76993	41.5147	13.7033	9.17206	12.7478	13.8887	10.3879	8.44451	4.70847	2.03016	3.97147	11.7635	14.5195
ZC581-10	0.532056	1.24007	2.09204	0	0	0.823877	0.583916	0.640225	0.264518	0.252601	1.57634	0.702671	0	0	0.28454	0.587223	1.20216	0	0.324397	1.25419	0.695552	0.836376	0.223585	0	1.74928	0.465343	1.38253	0.828966	0.724631	0.784852	2.03061	0.826097	0.359798	0	0.302852	0.220289	0.730906	0.416742	0.586374	0	0.30373	0	0.621257	0.302872	0.805527	0.211733	0	0	1.04504	2.1094	1.41301	0.288936	0	0	0	0	0	1.12447	1.91438	1.95446	0	0	1.45491	0	0.778897	0	0	0.628115	0.896784	0	0.725246
K02E2-1	0.153789	0	0.293556	0.0660312	0.0650741	0.32374	0.172413	0	0.0487017	0.150823	0.0773177	0.046339	0.105916	0.0516881	0	0.0588396	0.174633	0.124113	0.13149	0.178323	0.0458667	0.207186	0.0442604	0.0429605	0.0677293	0.284861	0	0.409074	0.143284	0.075423	0.160831	0.165631	0.141882	0.107393	0.119901	0.0869732	0	0.0815031	0.0608137	0.29711	0.121115	0.0865611	0.18196	0.482673	0	0.0418274	0.0666043	0.315414	0	0	0	0	0.0707841	0.0944873	0	0.0778815	0.128462	0.220322	0	0.0983246	0.0689544	0	0	0.0746874	0.0820783	0.088244	0	0.0620624	0.242551	0.07413	0.148377
mps-1	0.279327	0.363506	0.430303	0.121959	0.117565	0.0955662	0	0	0.590069	0.0924989	0.290387	0.0870188	0	0	0	0.111748	0.109352	0	0.246508	0.326919	0	0.301229	0.240964	0.0771308	0.492539	0.174714	0	0.291531	0.0877832	0.684353	0.149875	0.310837	0	0.0636312	0	0.156158	0	0.149901	0	0	0.114087	0.471514	0.223771	0.225093	0.0983223	0.452602	0.241427	0.191254	0.122998	0.330938	0	0.203686	0.271085	0.716153	0.239846	0.575393	0.458316	0.0817287	0.073419	0.186733	0	0	0	0.122599	0	0	0.179038	0.227269	0.333019	0.127446	0.333137
D2062-4	1.1392	1.341	2.13474	0	0.475275	0.591331	1.24724	0.687514	0.838602	3.22546	1.69426	0	0	1.00489	0.408061	1.68428	0.429341	0	0.929768	0.351983	1.0016	1.19859	0.318653	0.319301	2.86281	0.660138	1.47434	0	0.346979	0	1.15225	1.76191	1.0288	0	0	0	0	1.39	0.839581	0	0	0	1.38824	3.04765	1.54028	0.302475	0.467299	0.760969	0.995278	1.29554	1.2121	0.646925	0	0	0.958216	0.563854	0.915501	0.646124	2.23093	1.39713	0.503535	0	0	1.06252	0	0	0	0	0	0.531254	0.702557
H22K11-3	0.0983309	0	0.337047	0	0.123074	0	0	0.122986	0.265876	0.0970098	0	0.0885585	0.299884	0	0.213893	0.11294	0.223062	0.078557	0.128572	0.230217	0.173793	0.383344	0.0826563	0.239961	0.256798	0.18317	0.517019	0.305693	0	0	0	0	0.135831	0	0.110855	0	0.135907	0.151827	0.114529	0	0	0.162749	0.34662	0.230091	0.406359	0	0	0	0.127114	0.113467	0	0.210783	0	0.178339	0	0	0	0.168142	0.0733636	0	0.129053	0	0	0	0.142532	0	0.447371	0	0.114398	0.132766	0.262224
C24H12-8	0.90705	0	0.348389	0	0.195693	0.480154	0.343493	0.198943	0.281195	0	0	0	0	0.309972	0	0.187975	0.182233	0	0.199539	0	0.275376	1.13785	0.136502	0.252031	1.4256	0.283735	1.42912	0.24612	0.149418	0.230689	0	0.503645	0.207243	0.745635	0.186346	0.132634	0.423048	0	0.579294	1.79991	0.586703	1.5907	0.37202	0	0.820264	0.764125	0.623589	0.639022	0.63095	0.179568	0	0.84143	0.663778	0.285229	1.58266	0.48204	0.566984	0	0.506353	0.294925	0.605583	0.452134	1.19186	0.968844	0.842907	0.244196	0.303627	0	0	0.204506	0.383695
col-174	0.749205	0.0725336	0.482792	0	0.155061	0.260131	0.206049	0	0.175064	0.117569	0	0.0550437	0.126162	0.121701	0	0.204419	0.0689952	0.0486368	0.15179	0	0.217016	0.242497	0.0521264	0.102953	0.320799	0	0	0	0.112702	0.178855	0.188926	0.193118	0.166014	0.0844094	0	0	0	0.188964	0.352509	0.088999	0.357624	0	0.0708665	0.0708794	0	0.148013	0.696331	0	0	0.0713135	0.0666145	0.0671171	0.0842653	0	0.0761574	0	0.308605	0	0.0891765	0	0.251629	0	0.22678	0	0	0	0.054609	0	0	0	0.0578633
F10G2-2	1.44883	0.847986	0.407541	0	2.70043	0.752052	1.58682	2.1763	1.9767	0	0	0.638477	1.10136	2.1417	1.5597	0.804713	0.409826	1.98933	1.7624	0.859172	0	0.286129	0.912833	0.6089	0.474425	0	0.938885	0.562064	0.328717	1.07304	0	1.12201	1.46318	1.4784	0.825959	0.901183	2.00037	1.69538	1.20462	1.02893	1.65589	1.78081	0.84547	0.412804	0.367957	1.44363	0.44653	0.721217	0.475019	1.63715	1.15782	1.963	0.488029	0	0.907783	1.0688	0.874509	1.54189	1.05719	0.667286	0.961638	0.859881	0	0.506357	0	1.17635	0	0.427401	1.21753	1.5202	0.335066
ZC334-7	0.24479	0.274203	0	0.472197	0.154512	0.260474	0	0.15062	0	0	0.354852	0.212814	0.374886	0.240258	0.133467	0.395074	0.271428	0.482151	0.877255	0.141736	0.215185	0.0968188	0	0.10293	0.319182	0.211329	0.158112	0.195233	0.334577	0	0	0.371061	0	0.168629	0.277857	0.208792	0.341124	0.758644	0.135484	0.176198	0.275886	0.201268	0.139316	0.415945	0.24906	0.296367	0	0.248109	0	0.416455	0.390993	0.663669	0.162339	0	0.45888	0.540208	0.607673	0.101758	0.171991	0.88247	0	0	0	0.529683	0.191361	0.601752	0.216161	0.290586	0.278805	0	0.334451
gst-34	0.138868	0.523705	1.1314	0.362569	0.345069	0	0.149555	0.84022	0.12412	0.135826	0.211651	0	0.141668	0.137885	0.15031	0	0	0.110321	0.71587	0	0	0.438244	0.233931	0.338686	0	0	0	0.215011	0.762476	0.204381	0.438728	0.453615	0	0.938832	0.161723	0.457492	0.388229	0.446111	0	0.597573	0.328892	0.230938	0.336493	0.816872	0.282685	0.33334	0.171859	0.413536	0.368782	0.324535	0.451476	0	0.388643	0.521558	0.357472	0.210292	0.332397	0.600755	0	0.829198	0	0	0.260468	0.179902	0.978248	0.227121	0.663421	0	0	0	0.121715
ZC15-1	0.0396862	0	0.0798996	0.0230141	0	0.0757154	0.0399836	0	0.0670348	0.051193	0.0525489	0.0158645	0	0.0355106	0.0399658	0.0590586	0.0796748	0.0286244	0.0219002	0	0.0157788	0.100428	0.0458103	0.0451521	0.0465165	0	0	0	0.0327002	0.0260599	0.0550566	0.0278986	0.0495101	0.0495998	0.0203362	0.0151646	0	0.0272549	0.0204909	0.0256844	0.0615225	0	0	0	0.037255	0.0713332	0.0289725	0.183262	0.0474431	0	0	0	0	0.0617279	0.115728	0.0265925	0.022526	0.0479701	0.0256799	0	0	0	0	0	0.0275493	0.0597671	0.0156767	0	0.0208527	0.024829	0.0379855
T21H3-7	1.49739	0	0	0	0	3.03726	3.71204	0	2.96506	0	0	1.53918	1.54235	3.18197	3.45545	0	0	1.0757	0	1.88129	2.64312	3.84433	7.76835	5.4663	1.78966	0	1.79906	2.50708	0	0	0	1.99863	0	0.871449	0	1.41615	0	0	1.64079	4.88741	0	0	0	0	0	3.99108	0	1.89061	2.11637	1.7815	1.22773	3.49862	2.198	3.28753	4.31197	0	0	2.76407	0	0	0	0	0	0	2.08432	0	1.47504	0	0	2.3527	7.69058
F35A5-4	0.160921	0.0952297	0.228558	0.0516219	0.101485	0.0841584	0.178458	0	0.076363	0.0779261	0.120266	0.0721421	0.0413421	0.0799225	0.0446474	0.0450969	0	0.064319	0	0.138914	0.142484	0.129112	0.102876	0	0.0527801	0.289206	0.211139	0.253845	0.0367947	0.0583263	0.125209	0	0.167486	0.0828332	0.0457683	0.0675853	0	0.246742	0.232188	0.345451	0.280361	0	0.140863	0.186834	0.125862	0.127512	0.0510252	0	0	0.232279	0	0.174654	0	0.135477	0.0498955	0.120206	0	0.13651	0.0294175	0.3697	0	0	0	0.0587336	0.0639693	0.205226	0.0716811	0.096035	0.0470874	0.0576214	0.0763749
D1054-23	1.96196	4.43562	0	4.88721	7.42618	6.37609	2.16535	0	1.80482	5.4865	2.86894	5.17166	3.8768	3.76938	2.66066	2.51438	6.24196	6.00209	4.54156	0	5.00798	4.56661	5.05862	5.1227	12.5248	9.8259	2.41943	5.9354	6.72606	2.86144	5.50521	16.7055	5.77311	20.0153	10.9027	12.452	5.5427	10.1723	6.39374	2.99755	0	0	2.34266	4.64404	4.13952	11.116	4.63704	14.5428	17.5567	12.6564	8.27459	6.17166	0	24.4216	7.87404	8.95118	2.53068	3.25647	4.08646	65.4681	17.9057	4.76242	17.1605	2.70057	6.09724	24.2509	0	2.27378	4.27697	2.63502	9.0747
acr-6	0.0786084	0	0.0903226	0	0.0499049	0.0810117	0	0.0509896	0.104025	0	0	0.0368831	0.0406206	0.0788215	0.0442612	0.141951	0	0	0	0.0916972	0	0.255352	0.0686948	0.0974699	0.103514	0	0	0	0.0372902	0	0	0.131585	0	0.053888	0.0917394	0	0.0549201	0.0637002	0	0.0569163	0	0.199134	0.0475068	0	0	0	0	0.0808951	0.0520811	0.138968	0.087282	0.0855364	0	0.0748765	0.101492	0	0.19447	0.034768	0	0	0.0521613	0.458764	0.075121	0	0.055766	0	0.0381124	0.0485961	0.141676	0	0.104768
C18H7-6	0.109905	0.0468335	0	0	0.139418	0.0377948	0	0.0475257	0.0665956	0	0	0.101647	0.151786	0.0368759	0.0409365	0	0	0.11801	0.0483572	0.0858848	0.0328588	0.0590303	0.0948228	0.152327	0	0	0.0492407	0	0	0.161318	0.117351	0	0.103514	0.0253361	0.171305	0	0	0.0591979	0.0442859	0.319512	0.13275	0	0.133195	0	0.154999	0.0597559	0.0953911	0.112236	0.146233	0	0.24389	0.0799936	0.157795	0.140139	0.236349	0	0	0.192274	0.254703	0	0	0.10429	0.140646	0.0507278	0.0557348	0.0624015	0.141128	0.044407	0	0.20799	0.207532
F07H5-8	0.0938235	0	0.0535077	0.0303452	0	0.0738905	0.236087	0.0307966	0.0854008	0.115505	0.106314	0.0427666	0.0243275	0.0469894	0	0.108202	0	0.113057	0.0896026	0	0.147097	0.0380937	0.0203126	0	0.0308399	0.0428887	0.186069	0	0.0433204	0.0679231	0.0368086	0.113115	0.0328555	0.0162222	0.0267526	0.059429	0.0662589	0.257144	0.0279016	0	0.137945	0.157138	0.192511	0.0276726	0.0493577	0.0567239	0.0303274	0.0486733	0.0624831	0.0271436	0.0765825	0.0765525	0.0322442	0	0.0592611	0.176798	0.20572	0.200234	0.0702496	0.135947	0.0315847	0.125937	0.0442882	0.0645314	0.104706	0.07847	0.0643343	0.141565	0.0281307	0.0322516	0.106861
F10G8-2	0.468014	0.302808	0.400786	0	0	0.479632	0.381879	0	0.108046	0.114204	0.361976	0.324711	0	0	0.519412	0.415949	0.409823	0.36995	0.152333	0.545404	0.412998	0.282992	0	0.0963907	0.461329	0.432349	0	0.180799	0.219351	0	0.373563	0	0.326108	0.158923	0.27096	0	0	0.189655	0.697271	0	0	0.391576	0.281498	0.419878	0.122669	0.656738	0.299792	0.357373	0.617345	0.412315	0	0.127508	0.168412	0	0.301985	0	0.143359	0.407697	0.548112	0.468676	0.467702	0	0	0	0.337669	0	0	0.855921	0.274099	0	0.105169
C10C6-3	0.291985	0.309311	0.55319	0.157463	0.0764875	0.422363	0.0658267	0.231057	0.106011	0	0.186349	0.335271	0	0.120496	0.402475	0.138484	0.209245	0	0	0.211966	0.214948	0.139636	0.0520099	0.144369	0.23689	0.227262	0.318682	0.188122	0.112084	0	0	0.407098	0	0	0.134599	0.201504	0	0.0956397	0.145691	0	0.0726637	0.201736	0.433184	0.0723475	0.126798	0.145189	0.0773824	0.305298	0.152649	0.212354	0.198965	0.195363	0.0857887	0.567618	0.153327	0.183549	0.147127	0.316362	0.280689	0	0.159844	0	0	0.15361	0.410547	0	0.0568678	0.219473	0	0.479419	0.367589
C04E6-12	0.214521	0.320668	0.293501	0.138965	0.159639	0.258043	0	0.3152	0	0.246229	0.322128	0.116209	0.430313	0.504485	0	0.148914	0.123582	0.202556	0	0.2501	0.379152	0.30082	0.107892	0.518494	0.653222	0	0	0	0.0989816	0.184961	0	0	0.515776	0.252912	0.874537	0.35352	0	0	0.149643	0.182683	0.255559	0	0	0.146689	0	0.417567	0.323927	0.254113	0	0	0.554258	0.412178	0.711315	0.23283	0.3204	0.19208	0.306748	0.270503	0.378907	0.245353	0	0.682492	0.238854	0.33233	0.158018	0	0.117532	0	0	0	0
T16G1-13	4.80479	3.39195	3.2936	0	0	0	0	0	1.01246	0.914417	4.30341	1.72389	0.9692	0.942346	0	0	1.08194	0	2.31531	5.80398	1.66933	0.761102	1.61876	0	2.50496	3.2753	2.46687	2.9677	0	0	4.28771	0	1.29104	0	1.09027	0	3.99075	1.52239	2.13125	0	0	0	2.24895	4.45828	1.98697	1.52448	1.18199	0.966431	5.0162	3.29066	3.04213	0	0	0	1.20735	0	1.14886	2.49219	3.61388	3.57665	0	0	0	0	1.4608	1.5454	0	1.1146	0	0	0.88895
ckr-1	0.272227	0.0710211	0.12559	0.0708884	0.136837	0.112075	0	0	0.245635	0.107716	0.337923	0.203356	0	0.108935	0.425708	0	0.0636145	0.0433174	0	0	0.339513	0.0883889	0.0938438	0.179463	0.144086	0.101991	0	0.0849972	0.204599	0.079383	0.174089	0.090036	0.377701	0.111693	0.316457	0.0455373	0.304051	0.0885535	0.132578	0.314625	0.199901	0.18364	0.0653681	0.0651776	0.22932	0.176827	0.282837	0.279738	0.0722377	0.127563	0.180471	0.238058	0.237999	0.211005	0.14029	0	0.267973	0.285613	0.128233	0	0.0724048	0.16011	0.10456	0.146214	0.159361	0.182079	0.263084	0.265302	0.51851	0.0759138	0.199813
aptf-1	0.186791	0.158619	0.072042	0	0.0782906	0	0.0674205	0	0	0	0	0	0	0	0.137973	0.0737606	0.0725151	0.0996949	0	0.145581	0	0.299288	0.10602	0.254516	0	0.117832	0	0.0965438	0	0	0.0997075	0.312292	0.262811	0.170183	0.0712763	0	0	0.100097	0.074277	0.179045	0.0747851	0	0.0747606	0	0.0651926	0.0499117	0	0	0.245061	0	0	0.271569	0.0892588	0.117914	0.158874	0	0	0	0.14429	0	0.0827212	0	0	0.162267	0.177281	0	0	0	0.14671	0.170108	0
droe-8	0.244563	0	0.0913762	0.127659	0.0626873	0.204997	0.163764	0.0637702	0.0859418	0	0.0770712	0.149408	0.051139	0.0995017	0.166679	0.178459	0.093386	0.095827	0.0647765	0.0463155	0.10711	0.162293	0.0434083	0.163837	0.369367	0	0.395734	0.155261	0.113205	0.0726374	0.321068	0	0.208292	0.246967	0.468352	0	0.110992	0.259312	0.060728	0.359681	0.0611945	0.136012	0.386631	0.0959352	0	0.226887	0.130008	0.165084	0.0662914	0.0582469	0.109823	0.476046	0.114779	0	0.321342	0.153098	0.0983981	0.132142	0.473322	0	0.590822	0.28482	0.755189	0.126328	0.552926	0.19597	0.240616	0.147976	0	0.268019	0.255843
sknr-1	0.110147	0	0.422903	0.480495	0.683875	0.572068	0.199249	0.222746	0	0	0	0.324094	0.186905	0.180658	0.394431	0.202116	0.20731	0	0.458176	0	0	0	0.303587	0.299995	0	0	0.23916	0.17225	0.494379	0.268107	0.284921	0	0.25339	0.247452	0.0630063	0.756765	0.0773719	0.277908	0.203898	0	0.0658709	0.907588	0.196506	0.210204	0	0.144004	0.223171	0.18118	0.289339	0	0	0.600809	0.230278	0.100049	0.139098	0.271212	0	0.46158	0.130897	0.341524	0	0.412973	0	0	0.0795043	0	0	0.216283	0	0	0.827653
gcy-17	0	0	0	0	0	0.0469759	0	0	0.0133817	0.0152027	0	0.0140706	0.0316137	0.0153692	0.068132	0.0539135	0.0353197	0.036984	0.0403574	0.0890812	0.0136521	0	0.0522902	0	0.0608375	0.0289501	0	0.0239547	0.0426532	0	0	0	0	0.0316888	0	0.025594	0.021632	0.0244869	0.0183239	0	0	0.0258118	0.0183837	0	0.0161308	0.0247508	0.0196756	0.0310558	0.0202153	0	0.0337659	0.0165804	0	0	0.0586549	0	0.0376185	0.0265627	0.023389	0.0303546	0	0	0	0.0207354	0	0	0.014473	0	0	0.0427921	0.0142366
math-23	0.0522896	0	0.120904	0.0677718	0.132831	0.212249	0.459039	0.273111	0.0436201	0.052114	0	0.0501845	0	0.15708	0.117589	0.0650043	0.251502	0	0	0.369778	0.0466206	0.0424349	0.138774	0.0854168	0.137792	0	0.0702555	0.1619	0	0	0.257426	0	0	0.107054	0.186647	0.132135	0	0.258862	0	0.15167	0.0673876	0.0892551	0.196539	0	0.168437	0.0847582	0.0694455	0.213525	0.0693574	0.0627792	0.11797	0.342584	0.0780346	0.505086	0.206356	0	0	0.288242	0.0434531	0	0.138261	0.161503	0.101395	0.132684	0.570935	0.085311	0.372298	0	0.187861	0.140956	0.0914603
clec-260	0.367961	0.761421	0.423081	0	0.232368	0.289091	0.102572	0.117648	0.179856	0.179957	0	0.0822175	0.0953449	0.0925864	0	0.206143	0	0.224211	0.232328	0.32301	0.247053	0.36878	0	0	0.247182	0.504237	0.364571	0.442169	0.255429	0.27361	0	0.148039	0.905019	0.254418	0.321599	0.388937	0.391528	0.284385	0.425679	0.939307	0.320406	0.624474	0.543835	0.858253	0.669668	0.517874	0.11642	0.280642	0.123928	0.643867	0.602182	0	0.121571	0.313269	0.348297	0.138958	0.114185	0.552164	0.269116	0.694087	0.376321	0	0.347402	0.407019	0.147995	0.779641	0.330958	0.550746	0.214042	0.399738	0.96062
ZC239-13	1.74396	1.77425	5.16993	0.919201	2.69569	3.00506	0	0.904448	5.56999	0	1.11265	2.67755	3.67628	0	0	0	4.20393	1.67599	0.908312	0.87478	1.87169	5.19217	2.50698	1.87379	0.927201	2.59746	2.76353	1.08055	0	0	0	0	2.9553	4.81025	4.09314	0	2.96001	1.18408	0.831069	7.06751	3.00926	0	0.873515	0.853083	3.73215	4.50575	0.914867	2.51304	0	0.844539	0.787984	1.83681	1.00609	0	4.31197	0	3.49189	1.93837	1.92431	0	3.29823	3.64185	1.31262	3.86746	1.04172	2.91909	0	0.874489	3.23645	0	1.98478
F49D11-2	0.0468068	0.0616139	0.0538912	0.121847	0.0593492	0.096029	0.0515949	0.121268	0.0410037	0	0	0.0877941	0.241611	0.0469197	0.0523766	0.225349	0	0.0747583	0.124435	0.164776	0.0418002	0.0757662	0.122367	0.0778238	0.0617628	0.0883827	0.0623424	0	0.0442303	0.136967	0	0.158262	0.0660484	0.096049	0.218176	0.0392832	0	0.152288	0	0.202623	0.115196	0	0.341775	0.0564682	0	0.114206	0.122113	0.143945	0.185458	0.166349	0.15638	0.153018	0.275723	0.0923242	0.182824	0.289952	0.0576322	0	0.185667	0.474821	0	0.421751	0.0894939	0.0611762	0.132442	0.231783	0.183281	0.229878	0.0559947	0.255078	0
linc-120	0.148757	0.0608373	0.1257	0.0278573	0.0558277	0.0894568	0.0732584	0.0878297	0.130123	0.0217701	0.0688074	0	0.0673004	0.0447343	0	0.0271519	0.0258626	0.0173806	0	0.0248612	0.058459	0.0360046	0.0589186	0.107703	0.0289138	0.0833119	0	0.0344645	0.105855	0.0324113	0.071564	0.0365041	0.0301973	0.0606998	0.0544784	0.0744453	0.0602254	0.255954	0	0.0641719	0.0849409	0.0382571	0.0808992	0.0266711	0.0235493	0.126937	0.0602545	0	0	0.0257878	0.123182	0.0708127	0.0319834	0.0421509	0.0287703	0.069058	0.027082	0.0595879	0.0180578	0.0874351	0.0285066	0.0682952	0	0.113714	0.0615839	0	0.0894542	0	0.0266975	0	0.0580943
H06I04-8	16.6189	0	3.16444	3.59354	6.98934	8.14723	18.3418	3.36118	0	2.68946	0	5.07026	11.4024	5.23526	12.3859	6.39037	9.54653	11.0333	13.8918	0	4.90978	8.45669	4.76105	2.31024	7.36754	0	3.70031	0	15.4304	0	8.74356	13.2661	7.74624	5.73969	0	15.4203	19.5625	0	9.77865	0	3.28743	0	3.30728	6.55629	5.84402	8.9675	0	5.68489	0	3.22614	3.04213	17.1435	0	10.056	3.35376	4.21232	3.25512	7.18338	2.08329	10.5196	7.10544	7.73893	0	3.60076	8.24921	0	0	3.34379	0	0	2.56227
hlh-27	0.0171792	0.264336	0	0	0.00207661	0.531178	0.215258	0	0	0.00188544	0	0	0.402064	0.09796	0.110021	0.178943	0.0209039	0.0777035	0.128763	0.345278	0.0044313	0.418997	0.230362	0.160627	0.0091969	0.00362123	0.697542	0	0.554419	0	0.317044	0.16472	0.00928865	0.1334	0.000792849	0.326773	0	0.395199	0.363356	0.28288	0.0211357	0.662367	0	0.0128259	0	0	0	0.201911	0.00126437	0	0	0.213383	0.432787	0	0.00255531	0	0.717036	0.352097	0.31732	0	0.0249848	0.0379365	0.187867	0.481569	1.16407	0.0030929	0.775331	0.121716	0.175998	0.256161	0.4135
F10G7-12	1.1392	1.341	2.56169	0	0.465427	1.93939	0.816569	0.451927	0	2.17718	0.564752	0.336697	0.384603	0	0.404431	0.421071	1.28802	1.19518	0	1.79038	0.996263	1.78156	0.314671	0	0.495263	0.660138	2.94443	0	1.37173	0.55269	1.15225	0.587303	0.509921	0.254339	0	0.30892	0	2.3871	1.67916	0	0.436611	1.23662	1.3287	0.870758	0	0	0	0	0.488615	1.29554	1.61605	0.821364	0.514928	0	0	0	0	2.24354	1.6732	0.698565	0	0	0.69174	0.519	2.27701	1.24119	0.348775	0.442214	0.427697	1.5801	1.05384
str-164	0.201254	0	0	0	0.169706	0	0	0	0.118697	0.0664592	0.104441	0.0627812	0	0	0	0	0	0	0.26795	0.156718	0	0.108304	0.0588711	0.276813	0.17756	0	0	0.209587	0	0.0986821	0.107488	0	0	0.0919671	0.0794342	0.112535	0.371534	0	0	0.194317	0.168105	0	0.0824704	0	0	0.109737	0.088666	0.0683445	0	0.0797226	0.0746341	0	0	0.265203	0.175817	0.104236	0.0825605	0	0.107121	0	0.177229	0	0	0.0890428	0	0	0	0.0834522	0	0	0.0610804
F41C3-1	0.905181	0	0	0.388874	0	0.935328	0.993566	0.371299	0.630255	0.589946	0.899236	0.529791	0.92679	0.298825	0.323568	1.3613	0	0	0.378463	0	0.803719	1.16967	0.507451	1.00256	3.16677	0	0	1.88833	1.37146	0	1.39728	1.92756	0	1.24377	0.346125	0	0.417747	0.473823	0.34093	0	1.38303	0.998291	0	0.346396	0	1.45002	1.50672	0.295959	0.790341	0.347022	0	0.322333	0	1.66401	0.377184	0.449619	1.46094	0.256529	0.657288	1.13906	0.793879	0	0	0.424861	1.4171	0.504548	0.836907	0	1.7137	0.427541	0
linc-130	0.934264	0	0.216046	0	0.95055	0.389509	0.414092	1.01683	0.700604	0	0	0.709418	0.389237	0.189989	0.216625	0.894126	0.218133	0	0	0	0.167603	1.07849	0	1.25677	0.249498	0	0.509355	0	0.531005	0.540744	0	0	0	0.131149	0.875715	0.796226	0.807843	0.898757	0.232825	0.274794	0	0	0.680126	0.227463	0.408841	0.459179	0.988222	0.392858	0.25081	0.222945	0	1.43432	0.531674	0.343276	0.243418	0	0.238179	0.659203	0.292694	0	0.256823	1.07672	0.731429	0.506357	0	0	0.531601	0.460279	0	0.260378	0.8677
F33C8-2	0	0	0	0	0.0641843	0.0523217	0.0556513	0	0.133022	0.0503646	0.0800162	0.0959587	0.0523334	0.102233	0.057043	0	0	0	0	0.118999	0.0906433	0.330421	0.133601	0	0	0	0	0	0.0971295	0.150142	0.0824696	0.0848721	0	0	0.182402	0.0857675	0	0.251012	0	0.370666	0.0642741	0.0870142	0.250617	0.122689	0	0.165737	0.201563	0.261466	0	0	0	0	0.0743546	0.195609	0.199524	0	0	0.0457673	0.0820996	0	0.0677959	0.149738	0	0.13271	0	0.0838509	0	0.126941	0.121363	0.0698398	0.0902694
pha-2	0.115705	0	0.526607	0.149454	0.144744	0.472889	0.250737	0.288454	0.312229	0.452873	0	0.104032	0	0.113914	0	0.266054	0.131069	0	0.149731	0.4036	0	0.455176	0.291599	0.188408	0.605188	0	0	0.179326	0.105237	0	0	0	0.159795	0.0785049	0.129062	0.191461	0	0.535542	0.133255	0.163985	0	0.189799	0.135377	0	0	0.0914151	0.145232	0.346746	0	0	0.124133	0.124491	0.157824	0.421765	0.573595	0	0.14006	0.196	0	0.22329	0	0.302469	0	0.591615	0.484031	0.185919	0.104874	0	0.133978	0.610359	0.1007
ugt-42	0.191275	0.202414	0.265151	0	0.341355	0.476056	0.0849925	0.0499157	0	0.114367	0.0596211	0.179265	0	0.0772634	0.129217	0	0.0447809	0.0306777	0.0509176	0.134506	0	0.124584	0.0672651	0.127639	0.253988	0	0.0513568	0.0599978	0.0362559	0.0561365	0.061562	0.322459	0.0541257	0.0527816	0.135265	0	0	0.188099	0.0947336	0.0556234	0.189735	0.0651525	0.0467985	0.13846	0.162719	0.12509	0.201317	0.118291	0.10245	0.0908813	0.042725	0.125076	0.111599	0	0.100412	0	0.0950931	0.170527	0.0608045	0.0776684	0.10237	0	0	0.152032	0.16521	0	0.037501	0	0.0460226	0	0.311609
fbxa-43	0.363717	0.405639	0	0	0	0.221494	0.159018	0	0.374221	0.145133	0	0.0692905	0.298761	0.292345	0.243965	0.360134	0.436524	0.173299	0	0.0856617	0.325151	0.235347	0.192039	0.119528	0.387463	0	0.783134	0.113125	0	0.32298	0.357078	0.124537	0.614105	0.0497205	0.08687	0.061139	0.302315	0.479123	0.456169	0.211723	0.0931679	0.248713	0.996227	0	0.31027	0.236148	0	0.148286	0.387971	0.0874075	0.326782	0.714069	0.215259	0	0.381889	0.114301	0.0891828	0.265905	0.0599943	0	0.192625	0.218513	0.282864	0.376091	0.810643	0.238769	0.073414	0	0	0.499357	0.19352
K02E10-5	0.298018	0.347368	0.334133	0	1.48524	0.614885	0.649606	0.357996	0.638627	0	0	0	0.902981	0.872543	0.31903	0	0.672012	0.233001	0.36221	0.703966	0.518424	0.233467	1.49885	0.494013	0.3914	0	0.771844	0.463703	0.539745	0	0	0	0.802964	0.803084	0.338592	0.246286	0.816103	0.463335	0	0	0.338704	0	0.694121	0.339808	0	0.47344	1.09603	0	0	0.336469	0.317277	0	0.802403	0.530905	0	0	0.357269	0.502541	0	2.18089	0.789493	0	0.540815	0.830945	0.458289	1.45059	0.272955	1.05267	0.665875	0	0.273953
F13E9-19	3.24737	3.97676	1.85501	0	2.12176	6.74253	1.79202	0	0	7.8829	0	4.45833	3.34207	6.49894	1.81517	0	1.86541	5.17422	12.2152	3.63716	1.43907	2.62449	0	0	4.3189	0	17.3532	0	1.50756	2.28915	12.8138	7.77671	6.81135	2.2431	1.81711	0	0	0	7.91605	0	3.85422	0	1.93875	1.92167	1.7129	0	0	1.66626	6.48647	5.67356	3.56663	0	2.25503	3.0527	0	0	0	2.8073	4.88496	6.16664	0	0	0	0	4.83574	5.43555	0	3.9203	1.91726	9.08628	4.50606
srd-23	0	0.0948623	0.35055	0	0.09632	0.15832	0	0.292189	0.141507	0.150238	0	0.139368	0.0789178	0.0763857	0	0.178907	0.0877452	0.122398	0.199369	0.0890748	0.136426	0.247103	0.131117	0.190587	0	0.571238	0.408792	0.240445	0.141775	0	0	0	0.106095	0.0529288	0.264985	0	0.215159	0.246232	0	0.220037	0	0	0.0908528	0.271236	0	0.18625	0	0.156431	0.304258	0.443381	0.251184	0	0.10791	0	0.195794	0.116347	0.0943893	0.0657195	0.173572	0.151355	0.408023	0	0.145583	0.106518	0.117455	0.781632	0.216566	0.183763	0.270278	0.217058	0.0723422
K10D11-4	0.125572	0.109278	0.097438	0	0	0	0.046281	0	0	0.0835377	0	0.0390473	0.0868092	0.0843186	0.04677	0.0503627	0.147405	0.067337	0.167151	0.0493962	0.225425	0.101414	0	0	0.167877	0.0796649	0.225858	0	0.0394896	0.0616356	0.202171	0	0	0	0	0.105608	0.0587032	0.0683906	0.15329	0	0	0	0.205717	0.0502892	0.177346	0	0	0.0856197	0.1119	0.0989778	0.139856	0.183159	0.0606988	0.0806334	0.0547211	0.0649498	0	0.186207	0.164406	0	0.223079	0	0.0806582	0.0554011	0.120774	0.210804	0	0	0.0997398	0.116105	0.23012
F19B10-11	0.177446	0.08329	0.0806459	0.138202	0.0899264	0.0749508	0.276148	0.0454913	0.161242	0.0345026	0.0528562	0.031865	0.293803	0.14232	0.0794382	0.158083	0.239706	0.200452	0	0.164243	0.126217	0.142807	0	0.0295555	0.186424	0	0.325595	0.16894	0.097508	0	0.0551822	0.0562188	0.0992218	0	0.283448	0.0600936	0.150961	0.0543717	0.122978	0.153471	0.0409826	0.177637	0.0821536	0.249618	0.110966	0.0567701	0.13434	0.218438	0.141491	0.0821267	0.191875	0.192381	0.141153	0.307982	0.176622	0	0.221264	0.0899098	0.206664	0.0666792	0.0484176	0.0870928	0.131629	0	0.210541	0.0585529	0.251054	0.127781	0	0.0484462	0.0634682
F31E3-12	0.948059	0.734561	0.353917	0.40457	0	2.60711	0	1.1344	0.668607	0.298829	1.39721	0.556093	1.59408	0	0.674871	0.696386	1.0677	0	0.766757	0.373681	0.54912	0.746179	0.529006	1.05434	1.65892	2.19762	0.408476	0.491341	0.285748	0	0.958971	1.46444	1.27438	1.49786	1.07592	0.521738	0.434722	0.490769	1.39402	0.450156	0.721113	0	0	0	0	0.752208	1.16674	0.313776	0.412517	1.0684	0.671639	0.3406	0	0.56234	0.397155	1.85999	0.760936	0.532102	1.14245	1.74188	2.08983	0	0.572015	0.415939	2.69477	2.04715	1.15647	0	0.354144	0	0.282824
F14E5-8	0.608807	1.09988	0.698306	0	0.377286	0.935848	0.329496	0	0.980863	0.897555	0.903159	0.803362	0	0.302575	0	0.344838	0.687077	0.493908	0.397102	1.81557	0.269653	0.472908	0.761505	0.255283	0.404587	1.6949	0.793493	0.474176	1.37241	0.449876	0	1.48719	0	0.414409	0	0.995445	0	0	0.687883	0	1.04113	0.501468	0.356289	0.352426	0.306493	0.966203	0	0.598669	1.18997	0.708799	0	0	0	0.558745	0.381422	0.449981	1.09386	0.776809	0.892428	0	1.59503	1.497	0.555988	0.411565	1.81328	0.495785	0.278363	1.42385	0.691176	1.25648	0
E03H4-11	0.155375	0.130185	0	0	0.325987	0.105231	0.226098	0.0658633	0.0903757	0.154272	0	0	0.10655	0.1552	0.0570232	0.0605839	0	0.0835099	0	0.0608869	0.18468	0.0410882	0.176013	0.212725	0.0687431	0	0.207459	0	0.190939	0.150635	0.0825643	0.347373	0	0.106467	0.059406	0	0.145788	0.164646	0.061549	0.0745044	0.183674	0	0.0625177	0.12346	0	0.166807	0.131739	0.104128	0	0	0.170537	0.168259	0.219366	0	0	0.235256	0.126114	0.0898603	0.0786719	0.102467	0.206661	0	0.19637	0.137785	0.227293	0.25859	0	0.123566	0.0609811	0	0.283679
C47E12-9	0.510689	0	0.597884	0.222883	0.862716	0.349742	0.562771	0.215629	0.146681	0.341143	0.276696	0.982466	0.351783	0.173012	0.191571	0.426311	0.833367	0.135263	0.228946	0.810217	0.918116	0.139732	0	0.139887	0.922995	0	0	0	0	0.516152	0.28306	0.288715	0.237055	0.234208	0	0.433903	1.17949	0	0.427581	0.251809	0	0	0.648449	0.830789	0.72775	0.141541	0	0.175486	0	0.408673	0	0.189975	0.258673	0	0	0.272858	0.416459	0.157768	0.14336	0.344587	0	0	0	0.674406	0	0.283596	0.1772	0.432886	0	0	0
clec-194	0.266719	0.24807	0.715123	0.344193	0	0.0893482	0	0.227165	0.224319	0.175869	0	0.0850403	0.0903892	0	0.0985174	0	0.106907	0	0.118669	0.314654	0.0786677	0.356194	0.155363	0.143974	0.116527	0	0.236591	0.27245	0.255881	0	0	0.152172	0.49454	0.357983	0.415997	0.222338	0.366943	0.145196	0	0.128123	0.114071	0.601445	0.44438	0.214469	0.189184	0.355551	0.116213	0.179596	0.233163	0.105468	0.298951	0.292219	0.261891	0	0.115156	0	0.321717	0.0814281	0.0737789	0.172114	0.116341	0.2623	0.171454	0.332953	0.2402	0.143069	0.178257	0.110544	0.210434	0.238457	0.231563
F16C3-4	0.157785	0.762916	1.44984	0	0.202303	0.164962	0	0.196698	0.471969	0.30796	0.715841	0.565466	0.164505	0.158408	0.52331	0.180239	0.359519	0	0.611645	0.375113	0.279662	0.509473	0.135656	0.133621	0.630723	0	0.211621	0	0.431974	0	0.496321	0	0.22399	0.109819	0	0.132534	0.221729	1.01422	0.360245	0	0	0	1.31414	0.185439	0.808823	0.255532	0.400173	0.160475	1.05558	0.549172	0.511851	0.172027	1.09751	0.299959	0	0.239876	0	0.949419	0.464535	0.646859	0	0.819021	0	0.642617	0.705588	0	0.297777	0	0	0.660314	0.725115
W09C5-12	0.784551	1.25984	0.604002	1.01459	1.31716	0.273507	0.579808	0.320717	0.552998	0.512491	0.391555	0.928498	0.267453	0	1.13693	0.886046	0.592224	0.840145	0.331596	0	0.696907	1.04546	1.1144	0.220225	1.04883	0.949072	1.37199	3.70173	0.474769	0.768929	0	0.417533	1.45451	1.24853	0.301108	0.433373	1.07999	1.26101	0.900068	0.751752	0.909794	0.436219	0.309107	0.605721	0.791616	0.854402	0.652101	0.264908	1.04397	2.3977	1.12176	1.98315	0.367721	2.60042	1.017	1.16893	1.27248	0.222934	0.384411	1.56456	1.39161	0.712244	0.978431	1.06147	1.95713	0.849236	2.97753	1.54658	0.30144	0.724851	0.470728
C23G10-12	5.52226	0	7.45936	0	3.46279	4.40192	4.55238	1.73326	0	1.26486	0	1.15595	1.3217	3.885	4.27793	3.11314	1.43844	4.30838	1.73648	3.36224	5.80514	3.06139	2.34046	1.21332	3.34405	2.50464	5.33805	0	1.19016	0	0	2.08883	3.70196	8.60953	4.49693	2.163	1.83094	0	2.92175	5.53635	3.10678	4.39913	3.19908	1.54326	4.07968	2.10272	7.09194	0	0	3.10804	1.40304	1.36751	0	5.19957	3.42881	3.85744	1.65669	3.45238	0.971926	0	8.98664	0	9.33976	1.99011	4.19757	11.2832	4.81241	0	1.46206	1.76459	3.88962
F56B3-13	10.8662	13.3069	0	4.69924	0	3.49167	3.99758	4.32152	2.96506	3.51699	10.2462	6.15674	3.72769	0	16.1969	7.75973	0	0	9.08312	0	3.21024	18.2554	6.22599	9.06323	0	0	31.4527	17.1213	3.36303	0	5.71695	0	0	15.0115	3.89381	5.66458	10.2327	11.4764	4.26249	0	8.59788	6.11868	8.64981	8.57361	3.54816	14.6584	0	3.71704	9.64654	4.2188	0	0	5.03045	19.7252	8.62394	5.11496	8.3703	2.90756	5.44861	0	6.66828	9.52484	6.86418	9.97135	16.1811	0	6.76087	8.74529	3.97147	15.202	3.35066
ZK849-6	4.4144	6.67609	3.26033	0	0	3.05521	6.29921	0	1.43141	0	2.17344	2.53513	1.42529	2.85559	0	4.78279	3.18218	0	5.20944	0	2.52928	8.0723	1.22633	1.30913	3.7954	0	12.5811	4.36426	1.28586	0	4.1289	6.44356	3.87312	0.956615	0	2.33247	0	2.33115	7.91605	0	0	0	0	3.37748	0	2.30981	1.77299	0	5.70023	8.06535	4.56319	1.5585	0	0	1.82932	0	3.44659	2.46702	4.29285	13.5479	0	0	2.62454	0	4.38239	2.25187	0	0	0	3.87503	5.27982
F13E9-9	0.299973	0.102515	0.0875597	0	0.0941448	0.150555	0.160797	0	0	0.0731009	0.597875	0.351566	0	0	0	0.0919185	0	0	0.100775	0.353126	0.334905	0.180913	0	0	0.399245	0.428597	0.402257	0.116131	0.214118	0	0.614641	0.256532	0.212655	0.0508591	0	0.0626267	0.104836	0.245157	0.278684	0	0.0910828	0	0	0.184026	0.154549	0.0607952	0	0	0.493634	0.43437	0.335622	0.245992	0.112125	0	0	0.350045	0	0.268594	0.414568	0	0	0	0	0.091126	0.298611	0.586945	0	0.268655	0.347523	0.298417	0.255035
C53A3-1	3.90359	0	3.41558	1.90907	0.408376	2.33505	0.944498	1.9724	1.0066	2.14316	7.23024	2.22253	3.35958	0	0.931784	2.63701	0.125999	0.0844596	0	1.52738	0	0.859201	0.0951266	0	3.12186	1.50813	0.283453	1.49731	0.89056	2.60843	0.172677	0.175885	0.145734	0.073801	0	0.711392	4.30426	2.89566	0.973423	0.777888	4.84705	1.4253	0.257726	0.999527	2.29265	2.15789	0	0.977255	2.93918	1.84051	0.119421	2.7979	1.6311	0.816551	2.16375	1.45542	0.267197	0.933379	0.0876397	1.39713	0.142126	2.14486	0	2.09077	2.75329	1.21255	0.106344	0.136467	0.128601	2.78693	1.85087
fbxa-220	0	0.158189	0	0	0.0766395	0.0617398	0.0663812	0.155503	0	0.17984	0	0.11214	0.0623893	0.0605365	0.201707	0.217969	0.0706555	0.145398	0	0	0.0539607	0.291298	0.15734	0.300771	0	0	0.0810526	0	0	0	0	0	0	0.0414932	0.0707685	0.0503498	0	0.488928	0	0.262938	0.221972	0.102435	0.0740359	0	0.254115	0	0.0784183	0.0613805	0	0.0713789	0	0	0.0868858	0.114441	0.15725	0	0	0	0.0947067	0	0.160971	0	0	0.16154	0.440156	0	0	0.0737652	0.142912	0.504856	0.387579
F14F9-8	0	0	0.727713	0.817631	0	0	0	0	0.771447	1.27267	0.949729	2.29475	0.671182	0	0.732381	1.41363	1.41301	1.0623	2.39217	0	0.584555	2.66836	1.14259	1.74763	1.67549	1.16613	2.43385	1.03381	1.80455	1.98567	0	3.03271	0.869755	0.892095	0.77315	1.10882	1.7891	1.04527	0.753172	0.929821	0.733858	1.09592	1.4691	0	3.38053	1.59124	0.836384	0	0.873927	0	1.38724	0.686244	0	1.20715	0.819455	0.98656	0	3.85931	1.95453	1.24115	2.50682	0	2.35503	0.940666	0	1.06913	0	1.54792	0.758949	0	0.599039
ZK402-3	0.373352	0.194399	0	0.262945	0.310038	0	1.50122	2.36032	0.914364	0.333765	0	0	0	0	0.612594	0.321316	0.463695	0.217887	0.365928	0.539098	0.695278	0.152926	1.34946	0.591092	0.302378	0	0	1.24757	0.504376	0.785684	0.64217	0	0.42922	0.232766	0	0	0	0.454133	0	0.776337	0.168	0.859821	1.18178	0.991157	0.856031	0	0.657095	0.488478	0.736853	0	0	0.609543	0	0.528048	0	0	0	0.148523	0.211704	0	0.367023	2.01503	0	0.742018	0.287426	0	0	0.242571	0	0	0.642022
Y47D9A-3	2.04726	7.20788	0	0	1.26403	2.12536	0	2.52089	3.19314	0.972784	0	0	3.09319	1.02429	0	2.26326	1.151	1.631	3.69002	4.95976	2.72173	0.809683	0.879759	0	0	1.77412	0	1.57856	1.8604	0	3.03348	0	0	0.692019	0	0	1.41516	3.31542	3.39259	0	1.1643	1.72919	4.88903	2.37143	0	0	0	0	5.33638	3.50071	6.60207	2.18853	5.5656	1.89946	2.62468	0	2.49328	1.76982	4.61948	1.94383	1.36062	5.05399	0	1.40899	6.23274	1.64199	0	7.10555	5.79173	1.40161	1.89385
col-172	0.258223	0.118846	0.457386	0.560183	0.546009	0.110077	1.44921	0.502956	1.04366	0	0.0761604	0.0458577	0	0.306112	0.489361	0.113252	0.517998	0.656488	0.0635235	0	0	0.383469	0.354527	0.420801	0.0665717	0	2.70447	0	0.189602	0.0754161	1.27583	0	0.070391	0.57398	0.462251	0	0.0720112	0.709463	0.942696	0.0741306	0.177542	0.255692	1.01394	0.238939	0	0.206548	0.505921	1.28394	0.067864	0.503192	0.0558069	0.473072	0.57973	0.0932375	1.05626	0.229942	0.390915	0.174146	0.148628	0.861131	0.14027	0	2.97719	0.0733045	0.640496	0.168901	0.376363	0.975007	0.0603512	0.069898	0.420771
ZK643-6	0	0.239009	0.107845	0.121978	0.119373	0.29323	0.10449	0.360162	0.184687	0	0.290975	0.174039	0.0980192	0	0	0.110671	0.32708	0.151082	0.123794	0.330961	0.0844727	0.22885	0.163446	0.316464	0	0	0.124629	0	0.265954	0.277637	0.149774	0.312843	0.261239	0.193837	0.218833	0.159043	0	0	0.113019	0.407952	0.114009	0.15812	0.112095	0.223805	0.198304	0.152469	0.122492	0.38641	0	0	0.208286	0.51301	0	0	0.361546	0.290249	0	0.0822832	0.0730088	0.185282	0.249354	0	0.712251	0.133591	0	0	0.267741	0.115015	0.445716	0	0.267386
T13G4-1	0.563344	0.895862	0.640948	0.242674	0.476357	1.37862	0.418301	0.233932	0.389146	0.182769	0.842662	0.330788	0	0.187332	0.618134	0.209413	0.421006	0.449151	0	0.444108	0.16561	0.298661	0.642293	0.946092	0.743247	0	0.739291	0.893147	0.342759	1.10939	0.291307	0	0.260555	0.514853	0.652841	1.10488	0.261453	0.601403	0	0.805898	0.215759	0.622684	0.44056	0	0	0.910077	0.236945	1.32428	0	0.648052	0.403457	0.202688	0.517698	0.351752	2.16482	0.284155	0.462159	0.159304	0.94872	0	0.500326	0.485317	0.691327	1.06185	0.871641	0	0.700425	0.8941	0	0.262525	0.348222
Y105C5B-18	0.878345	1.05181	1.33355	0	0.366396	0.758938	0.323568	0.183086	0.733406	0.858957	1.7585	0.521707	0.300955	0.727568	0.640807	0.49791	0.661207	0.35262	0.187972	0.170176	0.390785	1.16165	0	0	2.70809	0.269041	1.73252	0	0.672401	0	2.27803	0.23537	0.997435	0	0.167581	0.489346	0.815473	0.458067	3.54127	0	0	0.242998	1.0221	1.85899	0.451696	0.351536	0	0.294307	1.54551	1.346	2.37286	1.26642	0	0	0.729287	0.220218	0.54111	1.11453	0.752772	1.10118	0.581238	0	0	1.49708	1.18986	0.995666	0	0.174239	0	0.424698	0.141689
C32A3-6	0	0	0	0	0	0	2.07874	0	3.32086	1.75849	0	4.97275	1.86385	3.62441	0	2.01178	2.00359	1.44281	4.37335	2.09836	1.60512	0	8.09379	8.18209	4.81723	0	0	5.70712	0	0	2.6543	2.68481	0	0	0	4.57524	7.98149	3.1082	2.05231	7.89504	4.13972	3.18171	0	0	0	1.52448	4.4653	1.85852	7.23491	0	0	0	2.51522	0	0	0	0	0	1.3117	0	4.91915	0	9.91493	0	11.6864	0	1.69022	2.18632	8.23712	0	1.74234
anr-17	0	5.01418	4.30363	4.88721	0	3.91067	4.15748	5.04177	3.19314	0	0	0	2.01917	7.85288	4.38666	2.36166	0	1.50052	10.2679	0	5.21664	1.58563	5.05862	3.02108	7.82801	11.1075	5.24211	0	0	0	0	16.3424	5.48692	6.77602	6.81416	1.65217	13.3025	2.98387	2.40923	2.85099	0	0	0	6.96606	4.13952	3.04895	0	8.05359	5.22521	2.28518	0	6.17166	5.6866	6.83806	0	5.96745	0	3.53964	2.95133	14.3066	7.67387	0	0	0	0	3.28398	3.82136	7.10555	2.41742	2.74481	3.48468
F43C11-8	0.0582527	0.14741	0.0683536	0.458257	0	0.120235	0.321472	0.0745345	0.0545736	0	0.179024	0.159508	0.0607887	0.0591588	0.388303	0.0686007	0	0	0	0	0.156807	0.373912	0.0501125	0.195711	0.0786753	0	0.157972	0.18531	0	0.173191	0.375041	0.09763	0	0.244101	0.138138	0.146942	0	0.282939	0.208454	0.0847021	0.277776	0	0.141729	0	0.0612904	0.142848	0.226203	0.0589414	0	0	0.258268	0.191127	0.0823756	0.437905	0.151054	0	0.0719416	0.204284	0.265623	0.469979	0.313989	0	0.111739	0.581788	0.638779	0	0.112167	0.140621	0.13676	0.16975	0.281246
F56G4-7	0	0	0.648138	0	0	0.194754	0	0	0.703573	0	0.290379	0	0	0	0.216625	0.670594	0.218133	0.451965	0.478059	0.639344	0.670412	0.154069	0.491526	0	0.249498	0	0	0.295588	0.531005	0	1.20846	0	0.802964	0.393446	0.437858	0	0.269281	0.299586	0.9313	0.549588	0.687126	0	0.226709	0.227463	0	0.30612	0	0.392858	0.50162	0.222945	0.420457	0	0.265837	0	0.243418	0	0	0.659203	0.585388	0	0	0	0.365715	0.253179	0	0.319091	0	0	0	0.520755	0.52062
T28B8-3	0.0517149	0	0.0285993	0	0.044978	0.0636381	0.0578114	0.0677681	0.0609574	0.0520008	0.0327369	0.0547856	0	0.0526732	0.0116711	0.038317	0.0122956	0.00819695	0	0.0361995	0.00922513	0.0674442	0.0456321	0.0861817	0.0273005	0	0.0694654	0.0160721	0.0395875	0	0	0	0	0.0359118	0.0244223	0.0435051	0.0730961	0.0509529	0.194273	0.014991	0	0.0422702	0.0255877	0.0125798	0.0221248	0.0426418	0.0547884	0.0584673	0	0.0123611	0.0231799	0.0676596	0.0153643	0.201492	0.027181	0.0162054	0.038412	0.0927956	0.125744	0	0.183884	0.155085	0.0200834	0.0683942	0.0745238	0	0.102485	0.0129556	0.0124581	0.143763	0.00922697
C50D2-3	1.79246	0.529019	1.74794	0	0.281422	0.931365	0	0.273761	0.231564	0.214958	1.34441	0	0	0	0.484705	0.500628	0.251408	0.884597	0.554369	0.261318	0.980042	0.876261	0	0.184196	0.860788	1.59174	1.46871	0	0.410877	0	0.692724	0	0.306285	0.612654	0	0	0.305839	1.05228	0.752204	0	0	0	0.776786	0.518405	0.915371	0.529729	0	0.443718	1.1578	0.772456	0.720673	1.43185	0	1.21529	0	0.335533	0.821384	1.32931	0.816037	0.417833	0.294844	0.540711	0	0.616945	0.99821	0.368739	0	0.536268	0.255049	0	0
F15H10-8	0.0767498	0.109808	0.357669	0.100387	0.0990609	0.240273	0.0864516	0	0	0.155107	0	0.074722	0	0	0.0890412	0.09676	0.0932853	0	0	0.180642	0.277583	0.384416	0.138738	0.0630448	0	0	0.315191	0	0	0.233305	0	0	0	0.0538485	0.285763	0.266079	0	0.259969	0	0	0	0	0	0.0953861	0.250484	0	0.105826	0.0807751	0	0	0.087583	0.0853125	0	0	0	0.245045	0.0958982	0	0.130473	0.462211	0.102541	0	0.152221	0.0975373	0	0	0.0796194	0.198091	0.188445	0.207482	0.131988
acdh-6	0.37329	0.0689643	0.368905	0.0684483	0.264129	0.107814	0.17231	0	0.141035	0.210221	0.247234	0.0981516	0.162678	0	0	0.190498	0.123462	0.0421067	0	0	0.141401	0.295583	0.0901629	0.17368	0.211569	0.20012	0.0711343	0.246098	0.1481	0.0768356	0.678157	0	0.148128	0.288932	0.121992	0.219072	0.515958	0.0848288	0.127255	0.0762888	0.0646617	0	0.385939	0.126163	0.0554763	0.254794	0.136292	0.106481	0.277928	0.188079	0.116959	0.0576299	0	0.199669	0.135246	0.32432	0.259604	0.139838	0.247858	0.104602	0.42088	0.149319	0.304722	0.288344	0	0.178735	0.0508751	0.191879	0.187053	0.0754353	0.200132
F20A1-4	0.0792229	0.0523202	0.138194	0.0514966	0.0504018	0.203813	0.043942	0.0514689	0.0351285	0.0790075	0.0618186	0.0372086	0.0410045	0	0.0444693	0.0479246	0.0930653	0.0317153	0.0525858	0.0464974	0.0355871	0.161271	0.104054	0.131873	0.052701	0.149741	0	0	0	0	0.0636164	0	0.0556408	0.136145	0	0	0	0.130118	0.097699	0.115321	0	0.1349	0	0.238345	0	0.0324016	0	0.081435	0	0.0467015	0.0441347	0.130123	0.0579134	0.0767695	0	0	0	0.14109	0.0629064	0.0796333	0.105352	0	0	0.0531672	0.0582789	0	0	0.194315	0	0	0
T28B8-6	1.5759	0.23502	0.39407	0	0.67382	0.364338	0.784868	0	0.457839	0.688969	1.09309	1.30954	0	0.174383	0.393183	0.210687	0.611853	0.138707	0.231089	0.619208	0.621683	0.850609	0	0	2.7065	0.985596	0.925629	0.547724	0.166637	0.259065	1.67323	0	0.967576	0	0	0.297054	0	0.564999	0	0	0.219289	0	1.26347	1.46565	0.737673	0	0	0	0.688446	0.618972	1.35441	0.753332	0.250196	0	0.450338	0	0	1.72104	0.838751	0.68821	0.462264	0	0.656947	0.6889	2.69519	0.283591	0	0.442722	0	0.463511	0.760086
srx-47	0.110265	0.158054	0	0	0	0.457899	0.249667	0	0.194461	0.111919	0.178621	0.214952	0.227837	0.227038	0.511407	0	0	0.0885789	0.445654	0	0.199911	0.367541	0.199673	0.273695	0	0.210461	0.453933	0.176941	0.108786	0.167093	0.183677	0.186138	0.152525	0.3096	0.551171	0.0952159	0	0.372778	0	0	0.291497	0.389828	0	0	0	0.557383	0	0.115789	0.457045	0	0	0.244801	0.494156	0.424034	0.581683	0	0	0.102086	0	0.216706	0.146383	0	0	0.289216	0	0.185547	0.115172	0	0	0.153769	0
T25B9-12	1.30797	1.51745	0	1.65108	1.60566	6.60586	2.80911	1.55131	1.29721	8.64989	1.88746	1.13414	3.82579	7.64064	1.38526	1.42942	4.27082	2.02773	0	1.55878	6.76753	0	3.28126	5.77559	3.38508	2.18353	1.61296	0	1.15051	0	1.85801	1.92756	5.19814	2.56776	5.89333	3.13043	1.79763	8.28854	4.26249	1.80062	1.47069	2.14981	1.51956	6.0247	9.15051	5.15025	0	6.3581	0	10.1029	6.80476	5.56006	0	0	1.63156	3.76892	0	0	0.957189	4.83331	0	0	7.04482	1.80038	1.94773	2.02091	0	1.49591	2.85131	1.73357	1.17726
K12B6-4	0.335677	0.436793	1.1645	0	1.04211	0.681475	0.181738	1.23923	0.146681	0	0.517538	0.458941	0.171136	0.329607	0.362881	0.3937	0.196423	0	0.437088	0.79124	0.147111	0.265184	0.283734	0.273531	0.222372	0	0.221954	0.256792	0.468651	0.743129	0.534511	0.55593	0.462789	0.224687	0.779532	0.414544	0.23229	0	0.781549	0.478247	0	0	0.205528	0.592463	0.17241	0.400509	0.634048	0.833829	0	0.391431	0.183482	0.911811	0.474607	0	0	0.256252	0.201731	0.14752	0.515856	0.971614	0	0	0	0.460634	0.254893	0	0.655004	0.2015	0.57163	0.481627	0.157873
F55B12-10	0.737727	3.25559	1.6149	0	0	2.35322	2.55583	1.81139	1.66043	1.35797	0	3.11675	0	0.717814	2.34379	3.87583	3.13592	0	3.37633	0.921266	0	1.70978	3.2077	0	1.89549	0	0	2.28996	0.65076	0	1.03052	1.10267	0	0.994357	4.1213	0	1.98583	3.35026	0.788272	1.03631	2.44607	0	0.855752	0.804476	0	1.16342	3.58339	2.92587	0	0	0.754342	0.768503	0	3.92421	2.83097	2.09369	0.902639	1.27616	2.59621	0	1.96045	1.6221	0	0	2.33728	1.2052	3.32257	0	0	3.15637	2.14173
R13H4-7	0.232503	0.315579	0.264848	0.198195	0.194616	0.0787119	0.0847639	0	0.280464	0	0.241636	0.289578	0	0.305237	0.0854491	0.187525	0.181852	0.0604457	0.204052	0.0901517	0.205392	0.18582	0.134343	0.190502	0.201969	0.284059	0.616473	0.118863	0.44138	0.338232	0	0	0.107047	0.157076	0.0906024	0.128477	0	0.632434	0.379176	0	0.194793	0.129922	0	0.276913	0.0799619	0.124616	0	0.233889	0.101518	0.183152	0.428894	0.167391	0	0	0.301265	0	0.094912	0.138854	0.310211	0.607546	0.202843	0.232211	0.148542	0.211216	0.115459	0.258916	0	0	0.0910089	0.217511	0.362584
chil-18	0	0	0.0616115	0.0690923	0.0676839	0	0.292146	0.0690707	0	0.159277	0.591922	0.254035	0.0547361	0	0	0	0.190849	0.0422675	0.142699	0.251811	0.0951886	0.0860945	0	0.131074	0.422309	0	0.142704	0	0	0.234837	0.173052	0.27354	0	0.109109	0.311897	0.0447239	0.222275	0.0866538	0	0	0.135328	0	0.0661445	0.0645272	0.113565	0	0	0.054536	0	0.127674	0.536727	0.174724	0	0.101675	0.277836	0.0829461	0.261904	0.289984	0.043465	0	0.141874	0	0	0	0.0721181	0.258789	0	0.06665	0.383707	0.284901	0.0926577
irld-30	0.258108	0	0.176011	0	0	0.107607	0.058115	0.0685784	0	0.20355	0.161767	0.0975677	0.106924	0	0.176071	0.0624989	0	0.122797	0.408114	0	0.046063	0.0421716	0.137997	0.0434185	0.0675294	0.291084	0.0686921	0	0	0	0	0.174339	0.144493	0.0355053	0	0.175997	0.0717646	0.0845888	0	0.0746401	0.195137	0	0.252041	0	0.165889	0.0419581	0.138105	0	0.27547	0	0.173561	0.280851	0.0758689	0	0.135514	0.0810004	0.0647343	0.280489	0.166915	0	0.137083	0	0	0.488885	0	0.170941	0.102413	0	0.0619859	0.142075	0.0932915
ugt-36	0.283783	0	0.13813	0	0.153756	0.208653	0.0448063	0	0	0.197902	0.0632672	0.152421	0.164899	0	0.181025	0.098959	0.0475626	0.0316303	0.106725	0.0944979	0.07134	0.196721	0	0.0670392	0.0529502	0	0.162081	0.124798	0.115455	0.118078	0.0649147	0.0680079	0.0565027	0.0827796	0.188714	0.0677404	0.111433	0.196694	0.0497957	0	0	0	0.0496755	0.193779	0.0428156	0.0649038	0.160332	0.0828613	0.320014	0	0.0899234	0.263727	0	0	0.0527581	0	0.0501465	0.0365723	0.0652093	0	0.107607	0.121287	0.155018	0.214348	0.114341	0.133733	0.0400448	0	0	0.27659	0.182843
F43D2-3	0.117046	0.530594	0.130555	0	0.294434	0.245419	0.389484	0	0.36432	0.22125	0.172727	0.103452	0	0.115165	0.516656	0.127457	0.262605	0.46405	0.143685	0.135777	0	0.374012	0.689834	0.197	0.615612	0.4147	0	0	0.322166	0	0.180905	1.27356	0.320974	0.24123	0.794127	0.494161	0	0.538799	0.26022	0.167628	0.132926	0.193062	0.404932	0.541358	0.4827	0.279019	0	0.238063	0.463974	0.267964	0.883496	0.25641	0.155442	0.404195	0.437566	0.175288	0.14504	0.294957	0.16782	0.863373	0.318931	0	0	1.05471	0.572974	0.393576	0.309368	0.555151	0.266799	0.506749	0.45016
hlh-29	0.0959194	0	0.217581	0	0.121993	0.39956	0.317649	0	0.0867839	0	0	0.266539	0	0	0.323638	0	0.445276	0.114903	0	0.111639	0.597034	0.0777661	0.251825	0.23992	0	0.178258	0.505266	0	0	0	0.304796	0.317211	0	0.196241	0	0.161457	0	0.153678	0.232799	0	0.235955	0	0	0.114687	0	0.0772818	0	0.0989322	0	0.113757	0.211171	0.208322	0	0	0	0	0	0.084224	0.0750008	0.578509	0.386018	0	0	0	0	0	0.0915785	0	0	0	0.166143
Y60A3A-33	20.9275	19.221	35.8636	13.5756	29.7047	19.5534	0	33.6118	7.54741	10.1602	14.3447	8.61943	10.7689	10.4705	42.1119	16.2954	0	20.8406	6.56003	0	23.1851	11.4165	17.9862	7.8548	6.26241	34.0631	6.29053	24.7308	26.2316	13.7349	24.7734	8.35276	0	32.5249	21.8053	11.8956	14.7805	16.5771	12.3139	13.6847	37.2575	23.8629	24.9884	5.57285	27.5968	59.2852	24.1126	38.6572	20.9008	5.48444	0	10.2861	39.2375	18.9946	18.1103	31.8264	29.296	20.3529	7.87022	9.93515	12.7898	12.3823	19.8299	19.4441	38.9546	17.5145	19.5314	18.9481	30.8892	43.917	24.1992
sri-57	0.60738	0.256366	0.235305	0	0.261959	1.00396	0.540078	0	0.132278	0.135082	0.829099	0.249672	0.141857	0	0.616022	0.237678	0.155727	0.330325	0	0.158542	0.184418	0.0558179	0.119491	0.403957	0.360859	0.510912	0.362451	0	0.321541	0	0.214788	0.223181	0.0948868	0.332499	0.0815468	0.232899	0.0958097	0.111553	0.24833	0.29763	0.326172	1.0468	0.405226	0.0810824	0.144331	1.07147	0.17974	0.564523	0.369677	0.158671	0.150423	0.296415	0.486158	0	0.797558	0.21145	0.25602	0.177994	0.208505	0.135206	0.453635	0.192195	0.26242	0	0.436559	0.235719	0.327619	0.166514	0.081625	0	0.52517
dmd-5	0.596771	0.183313	0.431598	0.19486	0.190784	0.778625	0.166488	0.0964551	0.345757	0	0.113809	0.203419	0.233663	0.150624	0.335167	0.257845	0	0.242754	0	0.174982	0.33461	0.302406	0.0644138	0.125797	0.695067	0.139357	0.698785	0.356323	0.689866	0	0.23646	0	0.10602	0.57089	0.348756	0.0631174	0	0	0.529366	0.43407	0.525348	0.75493	0	0.266846	0.156576	0.488932	0.0960112	0.693351	0.100031	0.522607	0.245607	0.162572	0.105216	0.429012	0.578129	0.455052	0.18554	0.12844	0.279022	0.29684	0.100979	0.206342	0.424763	0.415403	0.454254	0	0.564118	0.0898876	0.176651	0.20957	0.275872
Y97E10AL-1	0.529431	0	0.602517	0.512243	0	0.940398	0.431888	0	0	0	0	0.374195	0.134837	0	0.736116	0.16039	0	0	0.172775	0.465732	0.350795	0.213592	0.114421	0.431528	0.51949	0	0	0.40695	0.379602	0	0	0	0	0.267561	0.462294	0.222233	0	0	0.483659	0.189981	0.331261	0	0	0.158753	0.419404	0.42516	0	0.404242	0.695433	0.467138	0.147678	0.432839	0.387145	0.253747	0.170628	0.205476	0.32206	0.236625	0.429485	0	0.348482	0.389477	0.251112	0	0.363413	0.422937	0.391204	0.493335	0.155438	1.0567	0.229374
B0454-26	0.669482	0.782757	0.505121	0.579053	0.840699	0.695024	0.980538	0.270095	0	1.06328	1.00079	0.590372	0	0.438301	0.721095	0	0.758369	0.525884	0	0.790687	0.390029	1.40945	0.188228	0.185255	1.47698	0	0.292583	0	0.406692	0.330166	0.344075	0.348032	0.303424	0.302557	0.254735	0.37232	1.5468	1.05066	0.247377	0.319737	0.512718	0.368254	0.523012	0.511271	0.225792	0.715716	1.10608	0.22268	1.17751	0.761728	0.478854	0.73124	0	0	0.282092	0.999202	0.542519	1.32531	0.643927	0.824114	0.298827	0	0	1.87866	1.03623	0	0.410707	0	0.251586	0.627386	0.619316
C17H11-5	0.804905	0.238277	0	0.259958	0.755204	0.416029	0.442285	0.254207	0.408973	1.91301	0	0.709418	2.2492	0.395944	0.649875	0.223531	0.909193	1.26626	0	0.474412	0.704357	0.477679	0.507978	0.499246	0.266485	0.353352	0.263202	0.947138	0.731705	1.18404	0.309668	1.56614	0	0.819956	0.230014	0.836542	0.278295	0	0.698475	0	0.46187	0	0.708703	0.231239	0.204421	0.321619	0.249097	1.20804	1.06275	0.685555	0.430968	0	0.817448	1.08197	0.760936	0.299621	0.244134	0.681269	0.439041	0.371022	1.07931	0.53836	0.368737	0.845397	0	2.3084	0.923229	0.475685	0.461416	0.282728	0.556066
dgn-3	0.198178	0	0.114802	0.128728	0	0.204509	0.217398	0.125777	0.182187	0.0977488	0.152428	0.363113	0	0	0.220111	0	0	0.0792423	0.260326	0.115494	0.352332	0.0798566	0.339436	0.164294	0	0.185748	0.132675	0	0.277907	0	0	0.163679	0.138219	0	0	0.0829257	0.138642	0	0.237214	0	0	0.167565	0	0.118395	0	0.242879	0	0.20157	0.397427	0.116799	0.10913	0	0.144524	0	0.384838	0.152388	0	0.0866494	0.0762988	0	0.529363	0	0.571621	0.411736	0.452086	0	0.481961	0	0.115828	0.141554	0
B0280-11	0.338771	0.167251	0.0991495	0.221995	0.212789	0.173059	0.0921604	0.269627	0.184023	0.0424532	0.331829	0.0796084	0	0.171215	0.0947955	0.204006	0.199788	0.0341514	0	0	0.18971	0.273228	0.0728758	0.0349316	0.340376	0.160866	0.454887	0.0663021	0.239264	0	0.137345	0.286168	0.0600947	0.0580412	0.0497806	0.0710247	0.119189	0.346002	0.207666	0	0.0518468	0.21623	0.672052	0	0.269469	0.310708	0.218559	0.0432443	0.620541	0.0502514	0.236179	0.0463949	0.249232	0.248986	0	0	0.103636	0.299403	0.468723	0.0869507	0	0	0.326292	0.0553083	0.181567	0.141144	0.0414476	0.0515205	0	0.352748	0.153602
otpl-8	0.166808	0	0.269401	0.0863352	0	0.239898	0.184754	0.0873164	0.0597874	0	0	0.156774	0	0.100505	0.149697	0.121382	0	0.0532065	0.0443664	0.0390304	0.0596805	0.108347	0.116684	0.0833811	0.176861	0	0.134224	0.0521095	0.0635819	0	0.107753	0.0564247	0	0.0916745	0.0393374	0.140225	0	0	0	0.193318	0.20791	0.113423	0	0	0.0355538	0.24356	0.219672	0.0341341	0	0.0396267	0.186958	0.109155	0.0482909	0	0.43478	0.104109	0.289072	0.0896812	0.0266777	0	0.0885484	0.288905	0.38694	0.18213	0.346501	0	0.196895	0	0.0398254	0.14126	0.0621364
cyp-14A4	0.0432846	0	0.0497928	0.111476	0.108239	0.0882889	0	0	0.150577	0	0.0674134	0	0.0442301	0.0430422	0	0.105255	0.0509066	0	0.0574251	0.0503087	0.0383723	0.104037	0.224103	0.106497	0.22895	0.0813955	0.173668	0.0667687	0	0.189073	0.208603	0	0.0603763	0	0	0	0	0.280202	0.10571	0.18713	0	0.0730127	0.211197	0	0.0455376	0.139129	0	0.0877652	0.114431	0.102917	0.192028	0.0469743	0.0627552	0.0826276	0.0560001	0.133631	0.0531244	0.0385066	0.0689454	0	0.0573736	0	0.0830289	0.0571357	0	0.0717442	0.0422688	0.0533199	0.0511346	0.17986	0.0786257
F13H8-12	0.632039	1.15181	1.12858	0	0.418376	0.651778	0	0	1.36101	0.952517	0.931474	0	0.956447	0.619965	0	0.369511	0.756601	0.74039	0.383378	1.49472	1.3728	0.497453	0	0.527168	0.882029	1.64822	0.408476	0	1.71449	0	0.479486	0.976296	0.90196	0.227447	0	0.521738	0.923784	0.981538	0.738832	0	0.360556	0.548571	1.17133	0.359539	0.675839	0.501472	0.388913	0.313776	1.23755	0	2.01492	1.04339	0.424648	0	0.422151	0.464996	0	1.11429	1.59943	3.48375	1.33227	0.793736	0.607037	0.932572	0.967149	1.02358	0	0.394753	0	1.86881	0
Y116A8C-43	0.39959	0.19362	0.163395	0.352205	0.516603	1.06748	0.611137	0.178472	0	0	0	0.181845	0	0	0.472029	0.687571	0.332419	0.487203	0.253392	0.24356	0.180663	0.672986	0.173686	0.683026	0.546935	0.362374	0	0.219918	0.56291	0.629868	0	0.64252	0.281381	0.384867	0	0.46611	0.570922	0	0.175776	0.207771	0	1.01978	0.345863	0.507453	0.209596	0.58012	0.376222	0.826009	0.578371	0.323842	0.663062	0.450731	0.20055	0.370025	0.780616	0.217992	0.334783	0.349406	0.89287	0.76099	1.66109	0	0.378112	0.352406	0.39398	0	0.29263	0.243967	0.465277	0.384649	0.5707
lipl-6	0.0704762	0.0455862	0.201019	0	0.0900243	0.111392	0.158546	0.0463336	0.0310445	0	0	0.162665	0.109352	0.0355117	0.0798614	0	0	0.0848877	0	0.0820606	0.158121	0.0863143	0.0620878	0.0884961	0.13988	0	0.0471803	0.0560515	0.0333062	0	0	0	0	0.073793	0.0836225	0.0902366	0.0493338	0	0.0430125	0	0.0434337	0	0.0849135	0	0.0373255	0.115594	0.0467614	0	0.0476722	0.0417314	0	0.191589	0	0.135782	0.0458418	0	0.0886407	0	0.0274575	0	0.142633	0	0.0676343	0.0470553	0	0	0	0	0	0.143414	0
F11C7-6	1.46233	0.682403	1.32013	0	0.364475	0.607247	0.641586	0	0.314476	1.9515	2.17344	0.516134	0.297301	0.574601	0.626666	0.646645	1.52386	0.920567	1.43128	1.39	0.512063	0.535988	0.245266	1.21969	1.1597	1.16655	2.8262	1.36551	0.615766	0	2.23856	1.35858	1.18994	1.10105	1.53559	2.32781	0	4.51736	3.95618	0.834435	0.669296	0	1.86687	0.667407	1.18272	0.935261	0	0.582187	3.53254	0.991164	1.69005	0.634945	1.18185	0.524391	0.850248	0	0.705929	1.24103	1.70749	6.53288	0.779865	0.691748	1.22239	1.23064	1.34843	2.18932	0	0.344512	1.5233	2.05657	2.48906
F26D2-15	0.314974	0.0974126	0.0909061	0	0.196537	0.320742	0.340941	0.0988912	0	0.154786	0.359516	0.213181	0.0801014	0.156055	0.0855402	0	0	0.378173	0.102339	0.092382	0.139428	0.123474	0.198957	0.386581	0	0	0	0.122475	0.216036	0.11416	0.248317	0	0.220778	0.161094	0.180106	0	0.330129	0	0.183667	0.226392	0.092448	0.263547	0.378998	0	0	0.379006	0.0991908	0	0	0.183653	0.171554	0.0851371	0.219486	0	0.298094	0.1182	0.0957298	0	0.0589883	0	0.209936	0	0.148714	0.10709	0.234609	0	0	0	0.182694	0.219639	0.145332
C39D10-5	0.143504	0.168322	0.162805	0	0.358943	0.294742	0	0	0.14141	0.277436	0.431881	0	0.292405	0.141103	0.155362	0.47957	0.162262	0	0	0.842926	0.377548	0.339736	0.120367	0.23613	0.188014	0.517087	0.375675	0.44595	0.259872	0	0	0	0.198633	0	0.159842	0.118424	0.199849	0.87384	0.482891	0.409798	0.328306	0	0.501868	0.663506	0.146981	0.675543	0.176989	0	0.372292	0.491715	0.306901	0.311865	0	0.24645	0	0	0	0.484103	0.312815	0	0	0	0	0.607978	0.892343	0.23719	0.254337	0	0	0.403249	0.133914
M162-15	5.43311	6.40701	6.20716	2.2626	0	0	0	2.32697	0	1.75849	8.27579	1.65758	0	1.8122	0	0	2.00359	0	0	0	3.09134	2.92732	10.8955	7.8548	6.95823	6.30799	4.65965	0	8.09618	5.087	5.30859	2.68481	2.43863	3.61388	2.09666	6.10032	2.55817	8.95162	0	0	8.27944	3.05934	4.32491	4.28681	3.82109	7.32921	4.4653	3.71704	0	0	7.66166	5.7145	2.42207	3.71634	2.4147	0	2.25354	6.03049	1.26486	3.43909	2.36848	4.76242	0	0	8.41419	2.91909	3.38044	4.2107	0	0	3.35066
Y50E8A-10	0.991093	0	1.43497	0	0.347397	0.952978	0.203507	0.233077	0.352712	0.264299	0.270467	0.405638	0.0944196	0.18189	0.303491	0.202602	0.203804	0	0.11421	0.105409	0.401866	0.437516	0	0.15289	0.834614	0.165847	0.832869	0	0.332472	0.133044	0.282605	0.583995	0.127315	0	0.103632	0.30725	0	0	0.624893	0.130374	0.416124	0.30173	0.839419	0	0.0943332	0.217429	0.460406	0.279274	0.47951	0.104692	0.392986	0	0.120799	0.320824	0.341817	0.136607	0.338157	0.15338	0.46199	0	0.48952	0	0	0.876411	1.21143	0.29822	0.242639	0	0.106351	0.244659	0.323518
K02A11-2	1.34794	0.534896	0.155904	0.175443	0	0.693962	0.29886	0.687999	0.238532	0	0.838185	0.250745	0.836426	0.541662	0.149927	0	0.475814	0.107489	0.179142	0.640582	0	0.325211	0.472934	0.225793	0.719467	0	0.54155	0.421433	0.126709	0.198591	0	0.456655	0	0.462707	0.158186	1.01991	0.186802	0	0	0.973357	0.663112	0.226873	0.165199	0.161254	0.140798	0.436389	0.350264	0.274422	0.539455	0.160124	0.295986	0.441794	0	0.521496	0.709437	0.208565	0.329066	0.483814	0.848668	0.277215	0.719045	0.38394	0.255249	0	0.539878	1.75109	0.668475	0	0	0.535995	0.3466
dmsr-16	0.596721	0.593061	0.394334	0.110491	0.543437	0.792606	0.190029	0.670191	0.0771947	0.593404	0.677001	0.406614	0	0.257969	0.578523	0.212193	0.101894	0.337943	0.113361	0.299487	0.381961	0.0700318	0	0.282368	0.113275	0.161711	1.03989	0.133995	0.414305	0.254482	0.694378	1.00263	0.237077	0.295091	0.308459	0	1.18469	0.999545	0.214649	0.124764	0.109686	0.439305	1.9093	0.620591	0.548979	0.210902	0.460678	0.439883	0.57656	1.11691	0.675445	0	0.127377	0	0	0.13511	0.1058	0.388612	0.981082	0.678651	0	0	0.166922	0.810471	1.26266	0	0	0	0.102267	1.20794	0.474824
Y54G2A-48	1.24161	0	1.41567	0	0.761074	3.77046	0.665026	3.74005	1.38369	2.40636	0	1.67911	2.55053	0	2.69948	3.48193	2.13541	1.97437	3.83378	1.50788	1.09824	0.494222	1.04606	0	2.472	2.18353	2.41943	1.92708	2.83892	0.940747	0	0.96378	2.53243	2.53441	0.71728	0.514962	0	0	0	0	2.17739	1.03302	0.739787	0.723747	0	0.501472	1.54568	0.627553	0	3.56132	2.01492	2.03015	0	0	0.786795	0.929993	0.735315	2.14241	2.33	3.48375	0	0	1.14403	1.72742	0.947544	1.01045	1.14145	1.45421	0.703805	1.73357	1.74234
C06A6-7	0.67596	0.722299	1.22904	0	0.468399	0.532704	0.161916	0	0.196027	0.82099	0.235769	0.424926	0.229559	0.224507	0.248915	0.0919492	0.534998	0.236695	0	0.264843	0.132957	0.241403	0.193913	0.183925	0.799929	0.992334	0.403511	0.114946	0.282987	0	0.727175	0.506825	0.423683	0.101416	0.176568	0.247613	0.103958	0.621409	0.921942	0.108366	0	0.382003	0.373393	0.545039	0.392152	0.122169	0.193549	0.303569	0.297683	0.535707	0.663382	0.491698	0.226686	0	0.297363	0.116809	0.181995	0.740293	0.844485	0.156105	0.0997259	0	0.145538	1.27085	0.639882	0.24919	0.0761716	0.645957	0.35452	0.210128	0.410706
ins-14	0	0	0	1.05328	0	0.842817	0.896008	0	0	0.78829	1.21565	0.73046	0	0	0.892202	0	1.8338	0.646777	2.00137	1.98391	2.15861	1.93501	1.39548	1.42815	0	0	4.19369	3.7725	0	1.24863	0	1.25291	0	1.10254	0.923954	0	2.25466	1.30872	0	0	0	0	0	0.944551	0	0.657101	0	0.819009	7.43928	0.929566	0	0.886733	0	0	1.04082	0	0	0	1.24267	0	1.08388	1.99714	0	0	0	0	5.21389	0.963464	3.70671	0	3.75505
M05D6-1	0.00271859	0.000899528	0	8.45e-05	0.00201858	0.00429455	0.00208128	0.00273333	0.000806216	0.915524	1.51344	0.787423	8.55e-05	0.454508	0.662687	0	0.000389452	0.00149624	0.00193656	0.0013616	0	0.817865	0	0.000471461	1.0637	0.000762327	0.000408907	0.000451817	0.735427	8.36e-05	1.7542	0	0	0.0551117	0	0.000367289	0.00204798	0.000401254	1.10286	0	0	0	0.00218747	0.499219	0.280967	0.196546	0.000182114	0.363308	0.416358	0.0031012	1.13264	0	0.704288	0.00120071	0.000693968	0.00021188	0.00609103	0.193637	0.291502	0	0.00189218	0.00117372	0.698758	1.04836	0.437535	0.000328937	0.00010883	0.00119829	0	0.00044572	0
npr-1	0.233099	0.120724	0.161697	0.0604339	0.0588602	0.429822	0.255679	0.239086	0.0414084	0.0462348	0.287177	0.0429833	0.191192	0.093149	0.154895	0.111711	0.161843	0.149236	0.0619238	0.0545422	0.124751	0.0373232	0.12067	0.231263	0.123292	0.353942	0.499182	0.145325	0.130067	0.271149	0.148197	0	0	0.288042	0.215988	0.154628	0	0.22371	0.0564065	0	0.113253	0.0782658	0.16918	0	0.0488536	0.337769	0.362851	0.47141	0.246149	0.109767	0	0.201869	0.398455	0.175403	0.299497	0.14242	0.11469	0.081934	0.108288	0.28105	0.185891	0.13099	0.0889781	0.125141	0.136638	0	0.357905	0.0565654	0.0552963	0.0649092	0.215306
srm-6	0.235028	0	0	0	0	0.561508	0.258428	0	0.109806	0	0.123361	0.0741693	0.321733	0.356384	0.262867	0.190981	0.144281	0.122022	0.308134	0.0915449	0.276158	0.255678	0.136734	0.297693	0.411893	0.447898	0.481591	0.120029	0	0.535756	0	0.202727	0.328142	0.162337	0.365943	0.131643	0.670963	0	0.146699	0.112346	0.152303	0.131356	0.300905	0.435336	0	0.12588	0.102228	0.483269	0	0.185412	0.612531	0.132556	0.358801	0	0.618235	0	0.146552	0	0.2542	0.469056	0	0.234249	0.150545	0.324132	0.524301	0	0.609475	0	0	0.169441	0
grl-18	0.277679	0.1178	0.0532456	0.0605299	0.0590557	0.239998	0.102837	0	0.161255	0.0458979	0.0716254	0.04284	0	0	0.156319	0.0550034	0	0.148844	0.0608583	0.0542885	0.207497	0.150441	0.0403846	0.115815	0.122855	0.173139	0.0616342	0.145966	0.0864685	0.20384	0	0.231103	0.326351	0.0638163	0.160966	0.0390548	0	0.37211	0.167357	0.0670361	0.0559319	0.155822	0.111352	0.333114	0.146113	0.300962	0.299934	0.334328	0.123317	0.272086	0.152862	0.354873	0.264808	0.789801	0.418992	0.283659	0.343805	0.0404471	0.323019	0.0935179	0.309794	0.12959	0.176354	0.118006	0.381638	0.301727	0.441509	0.169466	0.22097	0.307669	0.160493
gcy-36	0.0580357	0.0744989	0.167805	0.037597	0.0725948	0.266516	0.0628922	0.147921	0.152177	0.115707	0.0896397	0.107365	0.0894794	0.0581571	0.0643123	0.0689727	0.0671192	0.0232863	0	0.0337137	0.0778686	0.185699	0.0495255	0.0474288	0.114991	0.0549902	0.154983	0.135641	0.0809828	0.0421344	0.0462859	0.145138	0	0.0397058	0.167446	0.144402	0.0405641	0.184311	0.0350963	0.16758	0.175716	0.0977641	0.173939	0.13863	0.183123	0.210155	0.186896	0.146848	0.114529	0.170531	0.223507	0.251125	0	0.373658	0.183756	0.0443323	0.10673	0.30275	0.179892	0	0.115583	0.0801308	0.165833	0.0778504	0.257534	0.097241	0.0819832	0	0.0689628	0.121495	0.160653
clec-27	0.174657	0.666567	0.0670948	0.226946	0.0742656	0.361807	0.129838	0.0761611	0.160859	0.173768	0.270098	0.107839	0	0.0586448	0	0.208131	0.134754	0.0938511	0.231872	0.068391	0.0524075	0.0941724	0.101654	0.244212	0.230964	0	0.233576	0.0921342	0	0.170901	0	0	0	0.0806301	0.135337	0.0492133	0.163607	0.187364	0.070655	0.0842221	0.210484	0.196727	0.140226	0.0695112	0.308402	0.0474195	0.306066	0.119423	0.0771997	0.410113	0.12916	0.190535	0.249445	0.443481	0	0.268848	0	0.102172	0.22602	0	0.153937	0	0.334328	0.158324	0.262041	0	0.111501	0	0.209229	0.162223	0.376488
C54E10-11	1.88348	4.27134	4.30363	0	2.28498	0	0	0	0	8.79247	5.51719	0	0	0	2.02461	0	2.00359	12.9853	2.18668	6.54689	11.2358	4.39098	0	0	9.63447	12.616	11.6491	0	3.23847	2.74698	13.2715	5.36963	0	0	2.09666	1.52508	2.6605	6.21641	3.95803	0	0	0	0	6.68742	3.82109	4.57343	4.4653	0	2.41164	4.06255	5.96725	1.9781	2.51522	3.71634	0	0	0	3.13122	0	25.0366	2.45958	0	0	5.1851	8.76478	2.91909	0	4.2107	0	2.53367	1.74234
F10D11-4	0.373706	0.714831	0.432092	0	0	0	0.414092	0.254207	0.370632	0.740418	0.290379	0	0.194618	0	0.43325	0	0.218133	0	0.239029	0.869441	0.502809	0.616277	0.163842	0.157096	1.24749	0.347583	0.254677	0	0	0	0	0	0	0	0	0.159245	0.538562	0.299586	0	0	0.458084	0	0	0.68239	0	0.15306	0	0	0.75243	0.222945	0.210228	0.204903	0	0	0.243418	0.289917	0	1.15361	0.292694	0	0	0	0	0.501513	0	0	0	0	0	0.260378	0.17354
grl-2	0.142166	0.439856	0.0801134	0.0916527	0.0900773	0	0.63108	0	0.195608	0.0691092	0.108249	0.0650145	0.292831	0.0704875	0.0794877	0.16404	0	0	0.0905717	0.164879	0	0.057554	0.122707	0.528969	0.461008	0	0.280269	0.333959	0.066072	0	0	0	0	0.14622	0.24337	0	0	0.112291	0	0.101716	0.169674	0.117475	0.16693	0	0.0745624	0.227365	0.18304	0.146014	0.093644	0	0.310552	0.309468	0.0983852	0.258735	0.448272	0.107877	0.529792	0	0.215606	0.271171	0.380772	0	0.799339	0.193343	0.834478	0.118119	0.524449	0	0	0.194891	0.0643956
K10H10-12	1.33014	0.93005	2.09204	0.343203	0.995688	1.64775	0	0	0.280478	0.505203	0.78817	0.234224	1.34611	0.260317	0.85362	0.880835	0.901617	0	0.648794	0	0.695552	0.627282	0.223585	1.32384	0.349855	0.930687	1.72817	0.414483	0.483087	0	0.812244	0	0	1.43756	0.908555	0.220289	1.09636	0.833485	0.586374	1.14039	0.911189	0.874097	0.931886	1.51436	0.537018	1.05866	0.327617	0.264052	0.696695	1.80806	1.13041	1.15574	0.357354	0	1.67688	0	0.640351	2.24894	0.957189	1.95446	1.42109	0.628542	1.45491	0	0	0	0.488285	0.942172	0.597856	1.48871	1.71298
F57B1-1	0.675384	0.25066	1.2162	0.111529	0.558046	0.706738	0	0	0.453892	0.175069	0.139258	0.168697	0.267581	0.0899012	0.201696	0.109142	0.313388	0.138383	0.11659	0.197859	0.0776403	0.287862	0.235219	0.282251	0.463387	0	0	0.276771	0.25592	0	0.290292	0.145366	0.118258	0.35974	0.331999	0.519549	0.358133	0.444976	0.228476	0.387553	0.23003	0.154431	0.651832	0.541356	0.755749	0.87835	0.121026	0.820141	0.478244	0.102464	0.19771	0.285293	0.262297	0	0.114579	0	0.107365	0.320242	0.516899	0.687033	0.111984	0.286079	0.864229	0.340093	0.124449	0	0.461466	0.221362	0.107196	0.120801	0.385401
col-84	0	0.129647	0.25	0.36113	0.141966	0.178601	0.25112	0.206614	0.26071	0.0528704	0.082694	0.148775	0.287361	0.165631	0.18362	0.183354	0	0.48478	0.203134	0.0648471	0.0985257	0.132081	0.0948012	0.140863	0.656747	0.288411	0.362754	0.44623	0	0	0	0.0869489	0.150811	0.115125	0.251404	0.381282	0	0.171513	0.126435	0.0814415	0	0.0926275	0.0644526	0.12894	0.173179	0.361662	0.277637	0.170824	0.220394	0.129622	0.1202	0.0613743	0.154804	0.211484	0.209014	0.0821109	0.0704536	0.0940675	0.240168	0.297324	0.0773502	0	0.204047	0.238325	0.0839093	0.0901856	0.0996349	0.0669788	0.0652509	0.152424	0.14999
acr-19	0.457846	0.112367	0.142919	0.106759	0.15739	0.255165	0.136916	0.216566	0.287584	0.328494	0.261907	0.196386	0.0853403	0.165505	0.187288	0.0508844	0.147403	0.130435	0.109855	0	0.0739485	0.135408	0.180653	0.0682471	0.109038	0	0.166838	0.12894	0.198532	0	0.134273	0.0696142	0.0577167	0.255277	0.145112	0.349918	0.230983	0.0676454	0.103263	0.179836	0.209189	0.492013	0.152037	0.251414	0.177186	0.370086	0.0548509	0.171261	0.273926	0.147812	0.51027	0.272328	0.0613078	0.160765	0.376285	0.129107	0.256863	0.185551	0.202018	0.0820963	0.110329	0.126723	0.481081	0.272149	0.588804	0.137072	0.204194	0.310584	0.0996976	0.170185	0.111898
T20F5-8	0.679138	0.26451	1.28084	0	0	0.467784	0.745959	0	0.234524	0.646993	0.676637	0.199524	0	0.444503	0	0.250314	0	0.711149	1.10874	0	0	0.893313	0.763565	0.187914	1.49818	0.397934	0.593446	0	0.206223	0.334998	0.348922	0	0	0.920516	0.77507	0	0.312265	0.355223	1.25367	0.324283	0.259936	0	0.530413	0.518405	0.457827	0.181485	0	0.225802	0.89575	0.772456	0	0	0.305588	0	1.14441	0.33778	0	0.960043	0	0	0.303076	0	0.415044	0.317714	0	0	0.62482	0	0	0.636479	1.04708
ceh-2	0.452257	0.14425	0.132168	0.147893	0	0.343183	0	0	0.106774	0	0	0	0	0.226218	0	0.133017	0.394465	0.18172	0	0.133017	0.301702	0.535354	0.383266	0.1854	0.150981	0	0.60367	0.353045	0.626395	0.330575	0.361368	0	0	0.384964	0.261209	0.186616	0	0.725543	0.533086	0.324721	0	0.379685	0.136091	0.536549	0.58314	0.362205	0.573206	0.78926	0.148482	0.397858	0.123761	0.368311	0.161401	0.213775	0.143876	0.172214	0	0.588736	0.172446	0	0.148281	0	0.641846	0.458438	0.510483	0	0.32465	0.268734	0.393362	0	0.315723
Y41D4B-15	0	0	0.0610492	0	0.198747	0.0543371	0.11522	0.0671424	0.1847	0	0.0807953	0.0480869	0.270646	0.210805	0.116257	0.0623298	0	0.169174	0.0695819	0.0612373	0.187868	0.0419977	0.269881	0.0866274	0	0.298605	0.211665	0.247544	0.0486749	0.153053	0	0.0873765	0.147616	0.10862	0.183499	0.0874548	0.147243	0	0.189156	0.0757758	0	0	0.316841	0.062629	0.109682	0.0425643	0.204035	0.0533096	0	0	0.230981	0.170874	0.0748664	0	0.134942	0.320871	0.0648609	0	0.321549	0.105453	0.0701726	0.295701	0.100401	0.209588	0.0761273	0.261893	0	0.127081	0.124355	0.1444	0.0474945
R12E2-17	0	0	7.68506	8.72716	0	3.25889	7.42407	12.1003	0	13.0631	0	0	3.46143	15.7058	15.04	10.8636	10.8194	2.67951	12.6515	3.89696	5.96188	5.07402	8.67191	8.41586	12.5248	12.1654	0	0	3.12281	9.81065	15.9258	10.7393	9.40615	23.2321	15.5752	0	14.2527	0	11.8741	0	11.9756	22.7265	4.01598	0	3.54816	10.8891	0	6.90308	4.47875	19.5873	7.38803	3.4287	14.0134	6.10541	8.04901	15.3449	0	0	10.1189	44.7082	8.52653	17.689	0	9.25911	0	21.0174	15.6949	16.2413	0	0	6.22265
K01A6-4	0.0772302	0	0.263466	0	0.470667	0.076857	0.0806073	0	0.394375	0.14871	0.463671	0.0691218	0.230697	0.0747828	0	0.086038	0.0876735	0	0.0980718	0.356982	0.133097	0	0.188037	0.24311	0.301013	0	0.19939	0	0.138024	0.110032	0.119745	0	0	0.0508998	0.0853605	0.0622569	0	0.231586	0	0	0.178144	0	0.546323	0.625798	0.234829	0	0	0.222777	0.194974	0.178009	0.246939	0	0.104127	0	0	0.337802	0	0.195904	0.168834	0	0	0.371516	0	0.200572	0.437814	0.123099	0	0	0.261283	0	0.0683206
T09F5-10	0.244907	0.309112	0.562414	0	0.0760506	0.12479	0	0	0.161879	0.180516	0	0.0559995	0	0.0607057	0	0.214689	0.634962	0.195234	0.159935	0.141987	0.324366	0.145625	0	0.0494853	0.322338	0.22848	1.05555	0.0950193	0.226722	0.178326	0.485572	0.20123	0.170341	0.0417437	0.0701805	0.151709	0.0854606	0.287777	0	0	0.220105	0.102516	0.146308	0.508176	0.12762	0.195057	0.0779085	0	0.23999	0.5019	0.468917	0.264078	0.084469	0	0.076673	0.185287	0.149268	0.105468	0.185985	0	0.0815554	0.161959	0	0.408505	0.357095	0.101323	0	0.220502	0.0713453	0.421832	0.166605
F53G2-8	0.570751	0	1.28084	0	0.71149	0	0	1.02544	0	0	1.26571	0	0.865357	0.836402	0.918138	0.313978	0	0	0	1.01032	1.49047	1.11927	0	0.23659	0.374994	0	1.11009	1.77707	0.517389	0.421316	0	0	0.385047	0.962275	1.62242	0.708073	0	0.444029	0	0.407284	0.64984	0	1.33074	0.324003	0.574268	0.907426	0	1.69549	0.373229	0.645228	0.304213	0.929467	1.1473	0	1.07799	0.421232	0	0.722588	0.617721	0	0.378396	0	1.55641	0	0.876478	0	0.261581	0	1.27817	1.59698	0.524802
ZK892-5	0.331604	0.572279	1.40682	0	0.961486	0.675137	0.119652	0.13709	1.09169	0.653334	1.87545	1.32023	0	0.21928	0.120345	0.393746	0.642372	0.609735	0	0.387582	0.586855	0.438952	0	0.0900049	1.6119	0.613475	1.17813	0.683807	0.306857	0	0.699618	0.182621	0.609861	0	0.254361	0.182047	0	0	1.44371	0	0	0.184637	0.267574	0.521185	0.114185	0	0.140457	0	0.873077	0.772355	1.20806	0.481938	0.48017	0.213349	0	0.335644	0.802174	0.866481	0.34041	0	0.584494	0	0.211415	0.587231	0.809439	0.551683	0.107139	0.132799	0	1.23923	0.101841
R07B1-13	0	0.327631	0.316444	0	0	0.290972	0.307506	0	0.895916	0.531638	1.66799	0	0.285059	0	0	0	0	0.661996	2.4028	0	0.245489	0.663752	0.235284	0	0	0	0.365729	0.436426	0.511338	0	0.429597	0.434537	0	0	0.320666	0.233247	0	1.75522	0.309566	0	0.321185	0	0.328794	0.320279	0.283852	0.448375	0.346446	0	0.737677	0	0.298937	0	0	0.502798	0.353027	0.832668	0	0	0.809508	0.516857	0	0	1.02568	0	0.432829	0	0	0.330491	0	0.394464	0.777831
Y87G2A-20	0.449156	0	0.647749	0	0	0.458015	0.245508	0	0.0984218	0.782315	0.353283	0.420653	0.117486	0.112927	0.249981	0.136442	0.534378	0.0905792	0.151306	0.267178	0.30023	0.360095	0.196273	0.278932	0.900748	0.215323	0.750705	0.704051	0.213148	0.502445	0.18295	0	0.479655	0.230873	0	0.377514	0.936241	0	0.410725	0.326708	0.279151	0.381435	0.552057	0.136056	0.593574	0.902997	0.291189	0.570295	0.297385	0.405969	0.628321	0.610084	0.486522	0	0.145771	0.698617	0	0.704814	0.358538	0.229048	0.601083	0	0.213092	0.415507	0.296602	0.179366	0.327292	0.139575	0.397861	0.439046	0.186809
F31A9-2	0.288877	0	0.978099	1.1175	0	0	1.58441	0.347708	0.619564	0.273777	0.426926	0.507026	0	0.567678	0.619293	0	0	0.451965	1.40572	0.681967	0.754213	0.45575	0	0.48189	0.37954	1.51168	0.748873	0	0.523585	0	0	0.894938	0.389604	0.687646	0.98518	0.238868	0.796556	0	0	0.412191	0	0	0.336669	0	0.292201	0.918359	0.713391	0.575257	0.380015	0.326455	0.307834	0	0	0	0	0.428799	0.348762	0.487495	0	0	0	0	0.524908	0	0.443787	0.471949	0.529466	0	0	0.404144	0.531202
Y59E1B-1	0.0165129	0.0225077	0.0381781	0.0214344	0	0.0340655	0.0730626	0	0	0	0.0523127	0.0157162	0.0343748	0.0167052	0.0187411	0.0203195	0	0.013247	0	0	0	0.107887	0.0146117	0.110041	0.109659	0	0.133609	0	0.111069	0.0243874	0	0.0280863	0.0233337	0.0228701	0.0196367	0.0420351	0.0693568	0.10856	0	0.0722657	0.146561	0.0283266	0.02033	0.0200991	0.017775	0.0674526	0.0883318	0.0683532	0.0885315	0.0198404	0.0372425	0.0902864	0.121432	0.0636318	0.129751	0.0519432	0	0.0447576	0.053881	0	0.15404	0.0498724	0.160404	0.176013	0.0947827	0.0276549	0.0490817	0.0620328	0.0199917	0.0457074	0.194985
fbxa-196	0.122991	0.171161	0.355857	0	0.153631	0.12345	0.198043	0	0.101735	0.0608983	0.195678	0.411465	0.0626089	0.0608718	0	0.152192	0.0737976	0	0.081969	0.359704	0.108593	0.297671	0	0	0.73137	0	0.330601	0	0.234562	0.0904131	0.300905	0.208801	0.0860281	0	0.143052	0.0510808	0.170555	0.201443	0.1523	0.265898	0.0783592	0.103781	0.076349	0.149531	0	0	0.159814	0.0623018	0.402936	0.366303	0.411616	0.201786	0.092088	0.239512	0.240875	0	0.520592	0.277852	0.707423	0	0.162715	0	0.35597	0.229834	0.413686	0.498683	0.0616219	0	0	0.247987	0.536806
K04G2-12	2.0037	1.1768	2.26507	1.92916	3.75217	1.04007	0	0	1.66043	0	0	0.444301	1.53032	0	2.7134	2.7999	0.56351	1.97437	1.82599	1.19906	0	1.58563	0.843103	1.28067	0	1.73791	0.648508	0	0.91082	3.01866	0.75837	0.774998	0.678795	3.42367	1.14765	0.413042	0.692838	1.57046	0	0	1.15229	0.828571	1.75699	1.14904	0	1.60471	1.24292	0	0.653151	1.14259	1.06631	1.62412	0	0.899745	1.90635	0.745932	0	1.71393	0	2.79426	1.9984	2.40433	0.910555	0	3.81078	2.43759	0.457768	1.77639	1.13471	0.693427	0
srb-16	0.167938	0	0.487918	0.218576	0.325666	0.26262	0.0953368	0.448643	0.223483	0.507811	0.135095	0.244123	0.0872206	0.0861411	0.290324	0	0.202157	0.134992	0.224373	0.0987387	0.076162	0.349367	0.228187	0.20917	0	0.478178	0.227512	0.134364	0.494822	0.253793	0	0.14201	0	0.762128	0.311085	0.507485	0	0.283351	0.217365	0.373202	0.220012	0.146655	0.315597	0.309794	0.364343	0.706099	0.115211	0.615146	0.231026	0.100247	0.381764	0.279116	0.252994	0.658549	0.334678	0.13421	0.420279	0.54289	0.141266	0.505383	1.00453	0	0.167088	0.550311	0.238723	0.281191	0.697744	0	0.206372	0.11639	0.224291
H38K22-6	0	1.47886	0.904908	0	0.504856	0.436287	0.451366	0.501715	0	1.55211	0	0	0	0	0.913293	1.34387	0.455481	2.24852	1.51207	1.87674	0.712997	1.00426	0	0.350558	5.75695	0.735374	2.05721	0.640071	0.761158	0	0	3.74429	0.53753	0	0	0.68929	0.560756	1.31242	0.932507	0	0.479208	0.671911	2.73975	2.83113	0.840198	0.658515	0.520975	0	2.14983	0.937992	0	1.74853	0	0	0.50782	0	0.507915	0.342218	1.54134	3.13502	1.06508	0	1.48564	2.49685	0	0.694385	0	0	0.467747	0.593217	0.808114
ptr-17	0.0966025	0.0535818	0	0	0	0.123277	0.107631	0.0319552	0.0347817	0.0241318	0	0.0563428	0.123534	0.0803024	0.0904818	0.0299215	0.144225	0.0793679	0	0.0281621	0.0532786	0.145982	0.0699788	0.0824536	0.131213	0	0.152941	0.0313157	0.0468846	0.0720137	0	0	0.0338635	0.0275718	0.0476355	0.0728919	0.0555937	0.196905	0.0305645	0.144709	0.123338	0.0340249	0.0485343	0.0296145	0.0244668	0.114101	0.0797926	0.0822792	0.0799974	0	0.0446385	0.0794761	0.0291149	0.115783	0.0518288	0.0381919	0.0301457	0.153685	0.0198423	0	0.0527367	0	0.153725	0.151896	0.0348792	0.0668053	0.0395027	0.0743037	0.0548622	0.0551749	0.110188
lge-1	0.0335325	0	0.077427	0.0434358	0.0430011	0.138407	0.0374284	0	0.1157	0	0.107525	0.0323666	0	0.068019	0.0766061	0	0.040305	0.133625	0	0.0786559	0.0301015	0.192778	0.0900089	0.083441	0.26726	0	0.0907858	0	0.0979557	0.149734	0.0552285	0	0	0.162537	0.0810166	0.057232	0.0467302	0.0557344	0	0.0983132	0	0.0579064	0.125727	0	0.108718	0.08288	0.136296	0.104362	0.180845	0.0403416	0.0379953	0	0	0.130798	0.177511	0	0.125271	0.0618479	0.0841392	0	0.0445828	0	0.0659537	0.175965	0.0473044	0.167132	0.102875	0	0.122146	0	0.239582
K08C9-1	0.778963	0.366434	0.452274	0	0.124571	0.405762	0.21783	0.124971	0.0950824	0.678079	0.300092	0.533829	0	0.0987079	0.326435	0.454907	0.563622	0.237204	0.128174	0.347002	0.790964	0.0784917	0	0	1.04071	1.10571	0.521103	0	0.183181	0	0.311582	0.162826	0.413561	0	0.115812	0	0.137752	0.793103	1.3921	0	0.116318	0.165892	0.590673	0.116483	0.205274	0.159925	0	0.0994113	0.656905	1.26179	0.75385	0.319986	0.138211	0.369273	0.126797	0.302255	0.482229	0.170734	0.593963	0.785732	0	0	0	0.13866	0.307304	0.499988	0.0939888	0.354079	0.229441	0.986416	0.185729
sssh-1	0.87198	0.510293	0.736924	0.844564	0.27252	0.225269	2.63435	1.57829	0.892705	0	0.973622	0.574629	0	0	1.40373	0.482828	0.245895	1.02776	0.531894	0	0.569088	0	0.915587	0.90078	1.73154	1.14562	0.853918	0.340333	0.197825	0.641818	0	0	0	1.03488	0.248919	0.724239	0.300961	1.02187	0.72277	1.55508	0.997968	1.0749	1.02225	0.248788	0	1.39222	0.538228	0.866754	0.858939	0.74114	1.16478	0.948028	1.47288	0	1.09759	0	0	0.552568	0.626832	0.80194	1.16802	0.53836	2.39021	0.305725	2.34846	0.713262	0.998766	0	0	1.22559	0.602192
T19D7-5	0.257029	0.301901	0.877099	0.667652	0.637738	0.261464	0	0.31054	0.809419	0.983244	0.383548	0.228027	0.261946	0.253319	0	0.285885	0.292416	0.405547	0.94717	0.305714	0.902338	0.61051	0.647379	0	1.02662	0.905934	0.672784	0	0	1.5261	0.395321	1.60802	1.40092	0.69946	0	0	0	0.810836	0.285631	0	1.18278	0	0	0.589719	0.261443	1.03005	0	0.256538	0	1.17314	0	0.843123	0	0.924062	0	0	0.923447	0.437697	0.3728	0.475619	0	0	0.47214	1.08626	0.398399	0	0.475088	0.30435	0.873308	0	0.478665
hlh-17	2.29971	0.588399	2.26507	1.92916	0.625362	1.56011	0.547037	1.81504	1.10695	1.90503	2.21825	0.888601	1.02021	1.48791	1.08536	2.23992	1.12702	1.03959	0.608663	0.599532	1.75718	1.3712	0	2.56135	1.3184	0	0.648508	0	0.45541	0.754665	0.75837	1.55	1.35759	1.36947	3.44294	0.826085	0	3.92615	1.67916	0	0.576147	0	0	0	0.512105	1.20353	0	0.503349	0.653151	0.571296	0.533157	0.541374	1.34837	0.899745	0.635448	0.745932	1.20808	0.428482	0.3728	0.93142	3.33067	0	2.73167	0	0	2.43759	0	0.592129	0	0.693427	2.31694
F52A8-3	0.276982	0.209344	0.312764	0.208746	0.202227	0.163571	0	0	0.883208	0.532841	0.409849	0.298876	0.65741	0.317759	0.529248	0	0	0.381906	0.210889	0.326691	0.97132	0.7721	0.23258	0.264527	0	0.483851	0.359459	0.248658	0.502522	0.235687	0.676839	0	0	0.215907	0.945317	0.266971	0.222677	0.515679	0	0.22902	0	0	0	0	0.335707	0.9026	0.206026	0.276123	0.208208	0.939401	0.591042	0	0.465325	0.30528	0	0	0.195583	0.141175	0.400181	0.622163	0	0	0	0	0.501214	0.53853	0.254021	0	0	0.387503	0.509457
F55C9-15	0.70279	0.817916	0	0	0.436834	1.0863	0.769904	0.846171	0.768718	0	0	0.620103	0.356324	0.343922	0	0.387987	0	0	0.427828	0	0.920584	1.65457	0.886181	0.879269	0	0.612646	2.71534	2.18213	1.27648	1.04052	1.06936	0	0.473691	0.474816	1.59163	0	0.481974	0	0.387499	1.49833	0	0	3.28314	0.801849	0	1.40117	0.86736	1.75078	1.37305	0	0	0.761934	0	0	0.881279	0.518909	0.421526	0.891368	0.254791	0	0.933561	0.831026	0.637389	2.94608	2.14102	0.571126	0	0	0.39433	1.4639	1.29062
lgc-13	0.257084	0.0888655	0.222078	0.0830261	0.32567	0.263308	0.14176	0.166433	0.165013	0.063926	0.203751	0.0611372	0	0.257297	0.0722714	0	0	0.203638	0	0.301105	0.115	0.209461	0.169938	0.105315	0	0	0.171321	0.200338	0.123161	0.0948317	0	0	0	0.131161	0.304278	0.162238	0.0891045	0.317027	0.0807609	0.467733	0.164464	0	0.0796476	0.233374	0.205292	0.0524597	0.169432	0.264417	0.17145	0	0.287616	0.70223	0.0946468	0.245868	0.252234	0.30072	0.158017	0.17486	0.369466	0.25365	0.510184	0	0.12507	0.249234	0.269912	0.104442	0.322359	0.160964	0.0773695	0.175557	0.282479
Y43F8B-28	0.619001	0	0.171851	0	0	0.329082	0.35428	0	0	0.290223	0.668827	0	0.320002	1.23339	0.506926	0	0	0.246199	0.747608	0	0.413258	0.487113	0.131821	0.267275	0	0	0.40441	0	0.283151	0	0.465657	0.233988	0	0.108255	0	0.662526	0.431766	0.2368	0.685644	0.226508	0.5205	0.517604	0.53207	0.525161	0	0.378157	0.389811	0.15697	0	0.176708	0.165365	0	0.20351	0	0.391017	0.22939	0	0.258629	0.216286	0.281582	0	0	0.280768	0.239702	0.261055	0	0.545135	0.184036	0.532991	0.45195	0
F07F6-2	0.128946	0	0	0.506105	0.328639	0.395338	0.284066	0	0.319316	0	0	0.496845	0.132446	0.393096	0	0.162647	0	0.409157	0	0.611795	0.346727	0.421724	0	0.418489	0.516973	0.245244	0.703061	0	0.373656	0.193467	0.851009	0	0.180295	0.267005	0.470239	0.43661	0.179371	0	0.162564	0.944789	0.168793	0.444344	0.488417	0.31572	0.137245	0.638399	0.862819	0.263803	0.525154	0	0	0.42888	0.389256	0.759415	0.856293	0.4078	0.472238	0.594869	0.755159	0	0.688934	0	0.253392	0.314541	0.33964	0.211068	0.670865	0.163939	0	1.03564	0.985869
F36H9-2	0	0.432411	0.38161	0.429361	0	0.504198	0	0	0.440044	0.0904265	0.258743	0	0.67553	0	0	0	0.106304	0.391068	0.219641	0	0	0.526065	0.608171	0.290703	0.314282	0	0.242681	0.509378	0.154834	0.52073	0	0.277115	0.378535	0.110685	0	0.273336	0	0.266066	0	0.475273	0	0.551408	0.60212	0	0	0.0955449	0.422569	0.239333	0	0	0.182134	0.181832	0	0	0.211077	0.2535	0	0.0799927	0	0.232132	1.09004	0	0	0	0.479812	0.53818	0	0.143893	0	0.128821	0.30056
C05B5-16	0	0.714831	0.388712	0.214885	0.207183	0.498031	0	0.418053	0.137227	0.500184	1.07014	0.638441	0.67254	0.167873	0.745391	0.41912	0.605704	0	0.223593	0	0.294385	0.674146	0.868702	0.26541	1.56576	0	1.13593	0.25802	0	0.994613	0.552218	0.276856	0	1.02118	0.812403	0.416878	0.457289	0	0.209906	0.245101	1.08035	0.866577	1.46558	0.608664	0	0.684306	0.664191	0.339718	0.224307	0.587931	0.746384	0.734072	0	0.324592	0.872018	2.07998	0.398895	0.608096	1.11925	0	1.52208	0.522312	0	1.00781	1.32207	0.537029	0.521972	0.622166	0.396234	0.447279	0.708343
C36B7-2	0	0.0544847	0.0492463	0.0555447	0.0538094	0.0440509	0.187786	0.0550183	0.0388582	0.0845189	0.0657019	0.235585	0.0442298	0.0428651	0	0.151319	0.246332	0.206283	0.224645	0	0.11434	0.10302	0.0366648	0.106253	0.0564729	0	0.114369	0.0672313	0.199432	0.0625939	0.272365	0.0707632	0.0599105	0	0.0498241	0.107689	0.120454	0	0.0514002	0.123565	0.102485	0.144415	0.462388	0.102557	0	0.174911	0.166218	0.130444	0.113341	0	0.188691	0	0.18638	0.0845889	0.440265	0.131305	0.0528417	0.296464	0.16419	0.0862126	0.28499	0	0.163005	0.236175	0.323219	0	0.164753	0	0	0.241175	0.160817
col-69	0.0436158	0.0502862	0.0484551	0	0	0.092557	0.148474	0.0557498	0.082522	0.0833622	0.259445	0.0779466	0.0452046	0	0.0486993	0.0483687	0.0488712	0	0.216743	0	0.0774947	0.0349943	0.0751817	0.184818	0.283766	0	0.114223	0.279117	0.121257	0	0.336109	0.0687325	0.0595129	0.0608939	0.149206	0.112635	0.0612974	0.202164	0.150461	0.189314	0.100256	0.0725902	0.100391	0.20212	0.0915445	0.0703092	0.0559196	0	0.173478	0	0.0951105	0.0948025	0.0585518	0.155474	0.327116	0	0.0549289	0	0.285872	0.315316	0.23731	0	0.240808	0.125254	0.403837	0	0.193691	0.10478	0	0.119968	0.200287
lmd-5	0.0801364	0.0152493	0.0662017	0	0.0430883	0.185356	0.074323	0.0736155	0.0288625	0.0113991	0.0896266	0.0322015	0.0117326	0.0456618	0.0127038	0	0.0268426	0.00910947	0	0.0267224	0.010185	0.0365682	0.0295997	0.0561286	0.0603359	0.02181	0.107356	0.0176761	0.0429957	0	0	0	0	0.0468317	0.0265184	0.0284921	0.0477453	0.0369011	0.0421463	0.0164892	0.0707373	0.0771745	0.098025	0	0.0242473	0.128749	0.0594912	0.162016	0.0748502	0	0.0381337	0.0495068	0.0665944	0.0220184	0.0442356	0	0.0419659	0.0610396	0.0454963	0	0.0151332	0.135704	0.175147	0.0295632	0.0803246	0.0188652	0.0668437	0.0419812	0	0	0.102752
ntr-2	0.109323	0.0698592	0.25356	0	0	0.227517	0.0607576	0.0703388	0.0511286	0.21654	0.25329	0.151499	0.113985	0	0.0615647	0	0	0.0440439	0.0715547	0.127712	0.195992	0.0894157	0.094841	0.183493	0.219692	0	0.3673	0.259992	0	0	0.0875223	0	0.231092	0.189582	0.0646679	0.0463525	0.232135	0.357637	0	0.0796873	0.198923	0.27955	0.0663454	0.131236	0.0578291	0.313349	0.3558	0.225293	0.147715	0.129079	0.182262	0.0599203	0.391634	0	0.213992	0.169382	0.204212	0.0961135	0.253812	0.10981	0.147279	0	0.316234	0.232873	0	0.188096	0.370028	0.133493	0.388452	0.158728	0.156623
T21C9-11	0	0.534307	0.960127	0	0.353692	0.720928	0.155315	0.534958	0.129606	0.1367	0.856906	0.642133	0.143281	0.276874	0.617415	0.165885	0.484282	0.221247	0	0.327641	0	0.337371	0.603047	0.696747	0.185077	0	0.742583	0.654253	0.260792	0.81879	0.440246	0.229937	0.580644	0.285981	0.646825	0.583371	0.193754	0.674792	0.332555	0.200717	0.33682	0	0.336468	0.494921	0.289833	0.339343	0.903183	0.426822	0.742132	0.647118	0.610455	0.152673	0.599308	0	0.721371	0	0.170858	0.121938	0.753912	0.274814	0.184556	0	0.797474	0	0.410412	0.69812	0.675466	0.507108	0.164281	0	0
srv-32	0	0.219843	0.0914641	0	0.101917	0.166666	0.268173	0.209505	0.352541	0.0789921	0.251316	0.226678	0.0824684	0.322176	0	0.0979941	0.094377	0.0634551	0.104667	0	0.21494	0.262226	0.212163	0.33058	0	0	0.106763	0	0.153727	0	0.128866	0.133121	0	0.330459	0.47823	0.135719	0	0.397042	0	0.92933	0.407794	0	0.586932	0.0965651	0	0.0659023	0	0.0826084	0.107993	0.284821	0.17838	0.17514	0.236283	0.155972	0.104718	0	0.0996883	0.215806	0.194983	0.158979	0.106492	0.982743	0.155921	0.211495	0	0	0.0801195	0	0.192674	0	0.0713126
ZK930-7	0.119082	0.139447	0.8078	0	0.450293	1.13239	0.133113	0.148505	0.121087	0.342492	0.708497	0.211933	0.123414	0	0.395302	0.130522	0	0.189131	0.293186	0.417169	0.418007	0.288436	0.101494	0.0997993	0.314028	0.850475	1.0921	0	0.217728	0	0.369878	0.374667	0.328836	0.0814526	0.411845	0.100802	0.335533	0.187357	1.47296	0	0.546972	0.792098	0.277687	0.554417	0.732969	0.38246	0.148701	0.122029	0.315792	0.136453	0.770213	0.259603	0.160181	0.215187	0.455941	0.179977	0	0.301275	0.343022	1.35836	0.161878	0.292661	0	0.516763	0.561231	0.397433	0.10828	0.142447	0.408956	0.336405	0
srd-4	0.0886547	0	0.104514	0	0	0.551021	0.100216	0	0.0759401	0	0	0.0862535	0.274277	0	0	0	0	0.071077	0.358732	0.208829	0.160366	0.296569	0.0798768	0.146738	0.12064	0.168988	0.489662	0.423222	0.174077	0.134499	0.147836	0.298919	0	0.0621861	0	0.0761687	0	0	0	0.398982	0	0.313549	0.225816	0	0.0957219	0.225486	0.121801	0.0930286	0.122952	0.106362	0	0	0.272996	0.361948	0.479835	0.141595	0.221097	0.0822556	0	0.1817	0	0.87017	0	0.228856	0	0	0	0	0	0	0.0794248
F49C5-12	2.33972	2.38841	1.9802	0	1.82237	1.21449	0.641586	0	0	1.9515	2.60813	1.29033	0	0	0.939998	0.323322	0.989579	0.920567	1.07346	0.347499	1.53619	0.691911	0.245266	0	1.1597	0.509927	1.52498	0	0.266582	0	0.447713	1.35858	0.79329	0	1.00331	0.243264	0.806211	0.915299	0.64433	0	0	0.479174	2.3998	2.66963	1.77408	0	0	0.291094	0.384678	0.660776	0.93463	0.952417	0	0	0.368095	0.867993	0.705929	1.24103	1.27243	2.69326	1.1698	0	0	0.820427	1.7979	1.43301	0.535923	1.37805	0.328998	0.409165	0.5411
CD4-13	1.09504	5.01418	2.44525	2.71512	4.05064	3.33296	2.3622	1.31524	6.73148	2.07822	4.78157	1.91543	5.38444	2.1417	3.50933	0	2.40431	3.41028	0	1.29899	3.79392	1.69134	5.51849	2.87371	4.26982	0	4.10252	1.64872	1.94308	1.63511	1.58128	4.90271	1.43137	1.44555	2.42281	3.52463	1.51165	1.73481	2.35797	1.52053	1.24192	1.80779	3.83344	7.43047	2.20774	5.19708	2.62094	1.07381	5.57356	1.21876	1.14925	2.33775	1.45324	7.95123	1.37199	4.77396	1.30205	0.925132	3.21964	2.03219	8.52653	2.63453	0	3.01459	0	1.71338	1.95314	2.52642	3.62613	1.4639	1.97993
F08F1-9	0.313474	0.378928	0.334926	1.25489	0.373707	0.38963	1.53756	0	1.5008	0.91242	0	1.14418	0	0.63752	0.67636	0	0.328599	1.90791	0.959336	0.434058	0.82943	0.238604	0.809226	0.801027	0.772116	1.86713	3.3138	0	0.599108	1.32025	1.0184	0.51548	0.803293	0.448062	0	1.24696	0	0	0.33788	0.955394	0.733393	1.14695	0.357828	0.681965	0.663476	0	0.860491	0	0.789316	0.82949	1.05947	0.317048	1.21979	0.655684	1.12194	0.954344	0.367256	0.558429	0.499492	0	1.17435	0	0	1.33744	1.42404	0.548873	0.613562	0.712733	1.09213	0.55871	0
C54G4-2	0.172639	0.109765	0.798833	0	0.38078	0.21978	0	0.0549179	0.14799	0.299456	0.200008	0.239436	0	0.301668	0.191446	0.152334	0.0502165	0.173574	0.113861	0.15182	0.191043	0.137477	0	0	0.571159	0.0812886	0.51696	0.267774	0.159789	0	0.554956	0	0.308251	0	0.19711	0.035855	0.121678	0.203598	0.667961	0	0.206731	0.288984	0.104009	0.259405	0.18142	0.205922	0.054669	0.08726	0.168508	0.204374	0.284436	0.0936777	0.121106	0.473582	0.164517	0	0.0526144	0.226011	0.232766	0	0.17342	0	0	0.220449	0.178536	0.0703428	0	0.155798	0.101588	0.173078	0.0376517
ZK637-15	0.207578	0.165143	0.133441	0	0.153754	0.482984	0.364597	0.45645	0.103609	0.101982	0.175692	0	0	0.310923	0.37831	0	0	0.249318	0.134276	0.263099	0.0958906	0.431527	0.0872775	0.423488	0.154848	0	0.162928	0	0.306931	0.460048	0.843083	0	0.15813	0	0.121531	0.429045	0.242398	0.396554	0.129902	0.360465	0	0	0.140111	0	0.10714	0.221328	0.231978	0.260001	0.871195	0.134629	0.161178	0.125675	0	0.238718	0.665989	0.317882	0.361531	0.378084	0	0	0.186492	0	0.19694	0	0	0	0.0977442	0.413546	0	0.15099	0.418922
Y38H8A-12	2.14031	0	4.67786	5.31218	7.74905	4.25073	4.519	2.63049	9.02408	6.23466	9.78048	3.91792	0	6.42509	4.78545	7.40702	4.91791	0	0	4.74412	3.62897	8.64889	5.51849	6.83026	0	0	11.4373	3.37239	1.98724	0	6.75639	0	2.99287	4.43521	2.47788	5.17201	8.67553	3.24334	0	9.3305	2.66125	3.45838	2.44451	2.53311	0	4.97112	8.22021	6.5893	0	0	0	8.94444	5.94508	11.149	5.24936	3.25497	0	1.85026	6.43927	0	0	12.3823	11.6393	0	0	3.58252	11.9852	7.75151	7.5819	5.72831	11.3631
C05E11-7	0.0783323	0.251259	0.0448808	0.0511213	0.2026	0.288629	0.399478	0.0521249	0.0724208	0.117247	0.182038	0	0.0826673	0.159414	0	0.0933967	0	0.0956502	0	0	0.0355021	0.258351	0.173997	0.100336	0.155279	0.0741719	0.469857	0.188237	0.223748	0	0.0628287	0.0653392	0	0.136827	0	0.235245	0	0.063384	0	0.228615	0	0.0667035	0.0467615	0.0946561	0.0420346	0.0963351	0.0521283	0.411029	0.105331	0	0.262036	0.0427425	0.11231	0.0743833	0.355652	0	0.148818	0.206898	0.0924039	0	0.210292	0	0.149315	0.052946	0.342516	0	0.224092	0.0488178	0.0477008	0.106956	0.140873
npr-9	0.0936017	0.0601662	0.216469	0	0.234936	0.0965293	0	0	0	0.0462893	0.216589	0.129392	0.0963904	0.0938534	0.260109	0.0554149	0.0541524	0.0747954	0	0.108713	0.0833799	0.150597	0.0803004	0.231704	0.185976	0.0883221	0.0628191	0	0.0437435	0.0684195	0.0746325	0	0	0.0968804	0.219043	0.0391671	0	0	0.169563	0.270169	0.0566202	0.316025	0.112782	0	0.0493083	0.190452	0.182412	0.142915	0.186573	0.275021	0.155193	0.152583	0.134923	0	0.241187	0.0718671	0.0577339	0.0815686	0.0361501	0.279233	0.0623157	0.136007	0	0	0.215192	0.159627	0.180915	0.0566874	0	0.0668613	0
mir-8199	7.06304	9.1047	5.37954	3.05451	5.94094	11.6389	10.3937	3.02506	4.15108	2.28604	10.7585	6.46458	0	4.71173	7.89599	0	8.11455	1.87565	5.90403	5.45574	2.08666	15.222	0	3.9274	9.39361	4.48199	6.29053	11.1289	8.74388	3.43373	11.148	3.95657	0	3.25249	0	13.8782	0	3.72984	8.31186	3.42118	5.88276	11.9314	14.0559	2.78642	4.96742	15.2448	6.34542	9.66431	12.5405	2.74222	5.17162	5.14305	3.26979	8.54757	9.05514	0	5.85921	6.42723	7.0832	35.7665	0	0	4.46172	6.48137	10.0169	0	9.25172	2.84222	2.78003	0	0
clec-6	0.288741	0.300253	0.331301	0	0.217951	0.118127	0.252105	0.074111	0.10247	0.228439	0.178601	0.107578	0.23577	0.229346	0.064035	0.275575	0.134277	0.274005	0.227386	0.268372	0.102366	0	0.149412	0.0475047	0.0757666	0.431082	0.0765679	0	0.0539816	0.250762	0.0916126	0.288799	0.160579	0.195956	0.0661513	0	0.400234	0.554806	0.421749	0.082918	0.494521	0.193673	0.139291	0.137539	0.060601	0.0927684	0.521833	0.469952	0.151372	0.337782	0.508703	0.25019	0.0830207	0.109966	0.369526	0.175968	0.141626	0.152002	0.226258	0.340636	0	0	0.110265	0.153218	0.251398	0.477334	0.166065	0	0.1374	0.557385	0.105171
Y116A8C-40	0	0	0.28134	0.235815	0.153194	0.215609	0.269352	0.157084	0.13166	0.120802	0.213848	0.254712	0.251015	0.0702617	0.270384	0	0.140295	0.294548	0.182491	0	0.218563	0.112018	0.240196	0.151583	0.242449	0	0.278516	0	0.0653341	0.102561	0	0.11521	0.50675	0.125772	0.246743	0.0585778	0	0.340049	0.168327	0.101135	0	0	0.0835788	0.165613	0	0.149693	0.272767	0.310172	0.324439	0	0.153627	0.0659856	0.299216	0.233568	0.0782245	0.107169	0.0857707	0.15884	0.279677	0.239125	0.240821	0	0	0	0.21677	0.118006	0	0	0	0	0.344057
tag-272	2.72506	0	1.29117	1.40952	1.35124	1.67867	0.612453	1.31363	1.18529	3.31094	0.830787	0.500217	1.11484	1.11658	2.95279	0	0	0.892499	0	2.67212	0	3.46665	1.38967	0.93611	0.738065	3.99502	3.55309	2.56452	0.998513	1.64478	1.6735	0.884451	0	1.85051	1.91467	0	0.747793	1.74521	0.646201	1.60022	2.58233	0.930554	1.3114	0.644916	2.23952	3.16202	1.36741	1.09369	0.728455	1.26317	0.586777	1.184	2.36371	1.05526	3.50689	2.45785	2.59441	2.86509	1.7151	1.09044	3.53798	0	5.16229	2.91344	2.47905	0	2.09265	0.641498	0.642521	3.82513	1.00231
fbxa-202	0.426903	0.146773	0.742439	0	0.199742	0.433529	0.345533	0.271098	0.0457578	0.211784	0.168653	0.354365	0	0.053368	0.118743	0.262113	0.190247	0.0421192	0	0.124111	0.236967	0.388754	0	0	0.425738	0.100893	0.286848	0	0.152309	0	0.259549	0.359373	0.371386	0.0725003	0.125735	0.310563	0.0739812	0.352061	0.529417	0.154446	0.0675646	0.181489	0.328891	0.387363	0.281809	0.260763	0.487462	0.216877	0.706264	0.190316	0.535082	0.174869	0.318922	0	0.139412	0	0	0.191183	0.303368	0.107626	0	0	0	0.138767	0.302732	0.176529	0.160253	0.131844	0	0.148375	0.145238
C49A9-1	0.0653705	0.0918319	0.0761027	0.256457	0.0839083	0.202522	0.0728558	0.0858932	0.11381	0	0.315124	0.063115	0.0678751	0.267846	0.0751411	0.0819197	0.236256	0.104923	0	0.153394	0.0591375	0.107985	0.233987	0.377875	0.261954	0	0.355523	0.20757	0.0637131	0.391365	0.108103	0	0.273988	0.272658	0.238727	0.167797	0.365319	0.108752	0	0.19372	0.254516	0.22745	0	0	0.141543	0.108171	0	0.136285	0.356177	0.078303	0	0.144436	0	0	0	0	0.0812458	0.418142	0.218519	0.129858	0.521489	0	0	0	0.0922972	0.326159	0.0663067	0	0	0	0.0580011
tbx-7	0.542529	0.529062	0.178286	0.463813	0.226883	1.02208	0.292859	0.793627	0.462955	0.353917	0.284138	0.596314	0.273722	0.230128	0.595727	0.219708	0.427285	0.4214	0.238203	0	0	0.288942	0.270182	0.368388	0.471267	0.672419	0.310132	0.411204	0.440232	0.450837	0.249352	0.763077	0	0.302883	0.828812	0.642338	0.617587	0	0	0.645662	0.342949	0.782308	1.00277	0.371617	0.283752	0.557001	0.805399	0.63742	0.467853	0.369953	0.399337	0.84317	0.453656	1.02955	0.403936	0.555297	0.944368	0.420404	0.376249	0	1.19322	0.531295	0.344085	0.343318	1.23544	0.145437	0.622783	0.223472	0.423632	0.208905	0.40911
sre-23	0.270818	0.0962137	0.0788958	0.0878834	0	0.209547	0	0.177875	0.11676	0	0	0.0653299	0.139334	0	0	0.0847911	0.0813593	0.161819	0.0904463	0.237572	0.0607631	0.167071	0.180305	0.222127	0.181162	0.127958	0.183491	0	0.197613	0.201913	0.222763	0.229203	0	0.0932966	0.329926	0.230524	0.283234	0.226598	0.172924	0.298347	0	0.235165	0	0	0.14581	0.224451	0.274355	0.629706	0	0.323616	0.152973	0.0748196	0	0	0.3576	0.107414	0.167499	0.185847	0.169604	0.135017	0.179197	0.425914	0.134049	0.176054	0	0.337255	0.0697076	0.17182	0	0.187876	0.423764
C25B8-8	0.340346	0.335351	0.19587	0.33129	0	0.625256	0.191099	0.22283	0.236862	0.169262	0.264597	0.237178	0.17772	0.172015	0	0.205491	0	0.412238	0.113789	0.0994261	0.153088	0.486546	0	0.358206	0.454014	0	0.573016	0.270411	0.487413	0	0.274538	0	0.237915	0.475346	0.101359	0.0726032	0.119393	0.278502	0.313179	0.494497	0	0.580948	1.03161	0.306373	0.271093	0.624637	0.339688	0.263949	0.228964	0.101491	0.285258	0.739805	0.608752	0.161597	0.884653	0	0.21327	0.151094	0.268517	0.341291	0.567179	0.486762	0.656936	0.819186	0.126771	0.57354	0.248435	0.317394	0.507771	0.355735	0.472395
C25F6-30	8.11843	5.5803	3.71003	2.03634	3.96063	3.37127	6.92913	1.95165	6.38627	1.52403	0	2.87314	3.23067	3.14115	3.50933	5.25659	7.21293	2.50087	0	3.89696	2.78221	3.80551	4.18644	8.72756	6.26241	5.49405	6.08761	2.47308	9.87212	2.36809	2.32251	2.34921	2.12397	4.19676	5.45133	2.64347	4.43416	7.99252	3.46327	6.84237	3.60556	5.48571	0	5.57285	4.96742	3.81119	3.88913	3.22144	4.18017	1.82815	1.66826	6.8574	0	0	2.08164	0	7.56027	8.14116	0	0	12.7898	3.86946	2.87853	11.1748	0	0	1.46486	7.33476	3.47504	4.3917	6.00807
F38E9-4	0.123598	0.154078	0.572487	0.163913	0.157675	0.771195	0.275542	0.312501	0.366016	0	0.381501	0.113736	0	0.2499	0.414832	0.145441	0.28785	0.200278	0.489884	0	0.222571	0.504163	0.107277	0.418989	0.497652	0	0.666681	0.19622	0	0	0.198227	0	0	0.514099	0.14383	0.104517	0	0.803963	0	0.359884	0	0.417985	0.14834	0	0	0.302808	0.640273	1.02264	0.166459	0	0	0.4093	0.354987	0.236047	0.482622	0.191283	1.06683	0	0.0949356	0.501902	0.331502	0	0.234324	0.171201	0.189765	0.41852	0.117998	0	0.146097	0	0.231635
F36D4-1	0.446322	0.521838	1.2628	0	0	0.231675	0	0.270095	0.230615	1.06328	0.667195	0.196791	0	0.21915	0	0	0.25279	0.35059	0.273335	1.05425	1.3651	0	0	0.37051	0.295396	0	1.7555	0.699929	0.203346	0	1.3763	0.348032	0.910273	0.453836	0.254735	0	0.61872	0.35022	0.989507	0	0	0.368254	1.04602	0	0.225792	0	0.276521	0.44536	0.588756	0	0.957707	0.243747	0	0.399419	0.564183	0.333067	0	0.757317	0.321964	0.412057	0.298827	0	0	0	1.72705	1.09975	0.205354	0	0	0	0.412877
Y41D4A-1	0	0	0.234216	0.397954	0	0	0.113352	0.260166	0	0.398	0.309515	0.368443	0.2099	0.101823	0	0.230625	0.348999	0.326817	0.392118	0.238854	0.27223	0.326388	0.174308	0	0.540713	0.187586	0.675528	0	0.282706	0.150208	0.320517	0.165505	0.141464	0.280756	0.588972	0.0860068	0.574872	0.160556	0.354212	0	0.597579	0.17048	0.362982	0.478176	0.212514	0.653916	0.390861	0.621148	0.677093	0.474413	0.777049	0.336007	0.276107	0	0	0	0.126319	0.612524	0.451787	0.771927	0.687398	0	0.191699	0.438695	0.957059	0.688919	0.374825	0	0.951586	0.579995	0.579019
col-65	1.76378	0.27972	1.35784	0.165067	0.405789	0.0676887	0.665234	0	0.81626	0.0583516	0	0.448631	0.0661028	0	0	1.23578	0.139251	0.247175	0.0762414	0.574834	0	0.0504448	0.0544704	0.11001	0	0.758364	0	0	0.771978	0.380377	1.25483	0.387171	0.669671	0.0878118	0	0	0.806705	2.15422	0.285721	0.0913214	0	0.833844	1.37257	0	0	0.101645	0.240633	0	0.251701	0.146907	0	0	0.259508	1.06359	0.23732	0.0949763	1.13438	1.59023	0.18076	0.11087	0.17219	0.318147	0.224753	0.280501	0.59358	0	0.167198	0.452783	0.0732693	0.0858199	0
ddn-2	0.388549	0.238277	0.225441	0	1.695	0.798115	0.849721	0.7077	0.40784	0.951257	0.295658	0	0.598727	0.193617	0.630602	1.56472	0.89631	0.155658	0.494061	0.229534	0.685611	0.614958	0.328418	0.322005	1.0478	1.06006	0.260884	0.614031	0.178649	0	0.615112	0.626457	0.536098	0.938852	0.914196	0.646876	0.270516	0.629509	0.444219	0.279584	1.14013	0.649033	0.932409	0	0.197764	0.472296	0.740405	0.967131	0.780154	0.677178	0.846682	1.47598	1.90069	0.721314	0.248982	0.295936	0	0.502489	0.144038	1.48409	0.773196	0	0.365399	0.563598	0.308891	0.659543	0.184646	0	0.66064	1.13091	0.370711
fbxa-172	0	0.106269	0.134393	0	0	0.0789763	0.169601	0	0.0976659	0.0386367	0.24593	0.0369728	0.0398263	0	0.0871857	0	0	0.0615289	0.0516633	0.136459	0	0.031429	0.204089	0.12704	0	0.073328	0.104062	0	0.0371037	0.0570255	0.126286	0.0658356	0	0	0	0.0976517	0	0.0633414	0.0483577	0	0	0.0659543	0.0480511	0	0.0829	0.188441	0.0510857	0.0397166	0.154477	0.0462814	0.130473	0.0847974	0.11389	0	0.0505957	0.121205	0.0952873	0.0933173	0.190407	0	0.154463	0	0.149927	0.0490804	0	0	0	0	0	0.261546	0.0339236
Y19D10A-2	0.0618961	0	0	0.0802768	0.079581	0.194934	0.633899	0.411404	0.173891	0.152751	0.581571	0.116746	0	0.0630049	0.282718	0.227397	0.145569	0.0498113	0	0	0.111979	0.305666	0.221245	0.262487	0.0824953	0	0.583721	0	0.0598845	0.184722	0	0.208341	0.0865206	0.17358	0.224284	0.159359	0	0.102495	0	0.181094	0.311292	0	0.227339	0.224857	0.1329	0.357619	0.25191	0.386854	0.168408	0	0.418297	0.0677258	0.361237	0.476053	0.244726	0.292492	0.311612	0.111634	0.0498858	0	0.0822473	0.18148	0	0.43084	0.0936089	0.105633	0.245645	0	0.0748928	0.263074	0.577298
srb-17	0.141668	0.291381	0	0	0.455074	0.0741759	0.159725	0.0939207	0.0632447	0.0705336	0.112454	0.135144	0.147271	0.358891	0.161699	0.0866223	0.0843875	0.112918	0.186347	0.0831972	0.190963	0.117317	0.253329	0.177683	0.377831	0	0.28505	0.224337	0.205697	0.211602	0	0.119109	0.099227	0.0977713	0.256459	0.0608591	0.198714	0.118497	0.178084	0.207168	0.180809	0	0.175496	0	0.228156	0.293944	0.0948449	0.147901	0.0961786	0.084008	0	0.234563	0.211065	0.139533	0.375628	0.11216	0	0.192759	0.231751	0	0.189317	0	0.139028	0.187659	0.304462	0	0.0718251	0.179187	0	0	0.253266
ptr-19	0.0180008	0	0.146714	0.02336	0.0911171	0.0873031	0.0797666	0.036456	0.0481481	0.0846083	0.0439761	0.033253	0.0584055	0.0364642	0	0.0426344	0.0991653	0.0435587	0	0.0839546	0	0.114165	0.0623394	0.12034	0	0.0340021	0.152406	0	0.1061	0.0414217	0.0576001	0.0599274	0.0400323	0.112192	0.0996896	0.0907856	0.126892	0.0460713	0.174902	0.026163	0.0437074	0.0919332	0.152659	0.0646442	0.0596511	0.0735595	0.0734244	0.0553856	0.150718	0.0671637	0.199214	0.0196282	0.0822011	0.0344227	0.0701464	0	0.0349904	0.122192	0.152757	0.0359215	0.0241253	0	0.054823	0.116307	0.127046	0.122897	0.104352	0.109501	0.235687	0.0806427	0.0509527
Y6E2A-10	0.270314	1.03884	0.731385	0	0.2296	0.566437	0	0.232774	0.358082	0.801742	0.5524	0.492979	0	0	0.302303	0.106072	0.207975	0	0	0.741045	0.243124	0.291438	0	0	0.482023	0.171014	0.608445	0.430274	0.338448	0	0.430596	0.149431	0.383517	0.0631291	0	0.229035	0.381277	1.03714	0.432794	0	0	0.3076	0.761962	1.1856	0.284348	0.149254	0.118032	0.367418	0.36566	0.427803	0.596934	0.392487	0	0.357316	0.118279	0	0.11281	0.632789	0.412518	0	0	0	0.172409	0.40178	0.883163	0.314481	0	0	0.10624	0.534885	0.266407
F41C3-7	0.116119	0.285401	0	0.152008	0.149007	0.363476	0.260684	0.447281	0	0.57215	0	0.318956	0.121422	0.116779	0	0	0.133466	0.0936996	0	0.274879	0.310424	0.377453	0.404718	0.294745	0	0	0.459766	0.183649	0.646677	0.171241	0.552081	0.192085	0.163477	0.558013	0.268626	0	0.817765	0	0.272431	0.167549	0.136821	0	0.276367	0.414835	0.365078	0.374643	0.148624	0	0.462155	0.269791	0	0.380255	0.484624	0.424931	0.297358	0	0.143392	0.40337	0.174891	0.455198	0	0	0	0.314929	0	0.769712	0.217947	0.140443	0.273028	0.478143	0.316374
F54B3-2	0.264969	0	0.302485	0	0.165806	0.0672982	0.143628	0	0.0571472	0.0648545	0	0.123389	0	0.065191	0.146304	0.236912	0.0772409	0.103449	0.0865323	0	0.348805	0.264704	0.114206	0.108102	0.172372	0.244675	0.0873684	0	0.123587	0.190911	0.105354	0.110712	0.369347	0	0.151086	0	0	0.318756	0.159727	0	0.0818809	0	0.0802548	0	0.0689969	0.0525639	0.169486	0.134007	0.343393	0.311632	0	0.0716026	0	0.126431	0	0	0	0.116915	0.208543	0	0	0	0.125043	0.0854494	0.0917975	0	0	0.0809773	0.0777675	0.0888206	0
C37C3-11	0.603678	0.238277	0.45397	0.519916	0.755204	0.416029	0.442285	0.762621	0.204487	0.573902	0.300098	0.177355	0.408945	0.197972	0	0	0.227298	0.158283	0.741091	1.18603	0.176089	0.318453	0	0.332831	0	1.41341	0.526404	0.315713	0.731705	0.592022	0.929004	0.313228	1.09738	0.409978	0.460028	0.334617	0.278295	0.944264	0	0.288708	0.923739	0	0.236234	0.462477	0.204421	0.482429	0.249097	1.20804	0.797066	0.685555	0.861936	0.218853	1.08993	0.360657	1.01458	0	0.488267	0.170317	0.585388	0	0.269827	0.53836	0.737474	0	0.308891	0.659543	0.184646	0	0.692123	0	0.741422
ceh-63	1.32362	2.11608	0.508757	2.32417	1.66418	0.458512	0.726663	0.537216	1.61321	3.08192	1.34341	0.989339	2.28234	1.68276	1.92724	1.25157	0.763385	1.23724	0.277184	2.10494	0.391311	0.885645	0.937866	0.926178	2.15945	1.1938	2.65422	2.08606	0.407313	0.660643	1.04416	0.352933	0.919849	1.0619	0.77116	1.65653	0.923758	4.13611	1.75514	0.637941	1.80507	0.369774	0	1.03681	0.903446	0.899145	3.67724	0.893631	1.18271	1.27639	2.76522	1.93911	0.611176	2.43059	1.43051	2.55748	1.60526	1.7053	1.46887	0.835667	1.77299	0.540711	0.414325	1.21424	2.35429	2.20117	0.833094	0.527541	0.502804	2.3527	2.03719
Y41C4A-7	0.492866	0.116934	0.563776	0	0.245314	0.101602	0.106365	0.487206	0	0.190975	0.147195	0.701763	0	0.194619	0.320744	0.108673	0.33252	0.0783887	0	0.805863	0.259107	0.233344	0	0.0801275	0.516004	0.177814	0.257286	0	0.0887718	0.286483	0.305757	0	0.55105	0	0.33546	0.16267	0	0.151625	0.556435	0	0.113624	0.489229	0.230624	0	0	0.0779126	0	0.0978799	0.256346	0.34067	0.210468	0	0	0	0	0	0.119729	0.413949	0.356102	0.187407	0.133241	0	0	0.679238	0.148884	0	0	0	0.337467	0	0.179355
C01G12-9	0.508159	0.108315	0.398966	0	0.106283	0.513888	0.455597	0.105132	0.302364	0.0852185	0.526573	0	0	0	0.0930576	0.301219	0.0990684	0.0686162	0	0.699241	0.151267	0.134625	0.144076	0.0697159	0.457173	0.161041	0.3407	0	0	0	0.681991	0.428715	0	0	0	0.349673	0	0.542337	0.303041	0	0	0	0.308847	0.101603	0	0.0684099	0	0.170083	0.112179	0.199988	0.185862	0.185088	0.121588	0	0	0	0	0.296006	0.78165	0	0.112818	0.232241	0	0.667936	0.122058	0.282261	0	0.100845	0	0.235916	0.153897
sra-33	0.0931674	0	0.542168	0.244134	0	0.585989	0.318483	0	0.0823607	0.281502	0.301573	0	0.195001	0	0.108528	0.235153	0.564784	0.149769	0	0	0.253876	0.548245	0.33831	0.232974	0.125335	0.532679	0.255844	0	0.0920679	0	0.155068	0.470916	0.260911	0.590611	0.693042	0.162237	0.524526	0.47432	0.119911	0	0.486495	0.49143	0.58365	0	0.508313	0.234536	0.516197	0.690226	0.128945	0.111453	0	0.311648	0.41858	0.358271	0	0.298703	0.116986	0.257768	0.392424	0	0.249481	0.286452	0.370731	0.48411	0.131513	0	0.192432	0.239827	0	0.257231	0.248251
Y75B12B-8	0.855725	0.382616	0.853551	0.278668	0.138165	0.570107	0.607837	0.414807	0.313052	0.734348	0.160826	0.383652	0.785541	0.216356	0.603498	0.603809	0	0.521349	0	0	0.192721	0.26017	0.280713	0.820029	0.282688	0.391573	0.563636	0.859193	0.0991212	0.476087	0.500785	0.344553	0.300034	0.671731	0.374666	0.733444	0	0.679666	0.249573	0.778444	0.373438	0.359344	0.752636	0.250709	0.111764	0.7884	0.274768	0.552133	0.288092	0.123629	0.116588	0.348914	0.146079	0.790275	0.957734	0	0.134196	0	0.157243	0.825984	0.290797	0.278488	1.00243	0.148514	0.96422	0	0.493111	0.908377	0	0.147071	0.290165
D2092-6	0	0.113341	0.187037	0.105019	0.102652	0.326276	0.0887376	0.103506	0	0.0808747	0.257272	0.154801	0.165102	0	0.184217	0.300447	0	0	0.217953	0.377201	0.142305	0.196769	0.21349	0	0.214344	0	0.11017	0.502102	0.154104	0	0	0	0	0.111278	0.196396	0.135864	0.445883	0	0.101093	0.355729	0.206263	0.278522	0.200167	0	0.171577	0.132228	0.430552	0.413604	0.108282	0.0957768	0.180321	0	0	0	0	0	0.394083	0.293579	0.0663346	0.164427	0.106907	0	0.778998	0	0.410939	0.12938	0.330485	0.102034	0.0970882	0	0.132538
Y43F8C-18	0.3437	0	0.387017	0	1.28222	0.708455	1.88292	0	0.373971	0	1.01735	0	0	0.673104	0.736223	0.759694	0	0.809635	0.418725	2.44287	0	0.539789	0.867191	0.577559	0	1.19941	0.892274	0	1.24913	0	0.523382	0.5294	0.463684	0.232321	0.389381	0	0	0.536668	1.89768	0	0	0	0.401598	0.784908	0	0.274186	0.424518	0.342706	0	0	0.366781	0	0	1.22987	0.431197	0	0.825241	0	0	1.25938	0.456778	0	0	0.480102	0	0.558975	0	0.403152	0	0.480843	0
B0393-7	0.52563	0.340341	0	0	0	0.262854	0	0.215827	0.312286	0.261457	0.136163	0.0807124	0.0894157	0.260892	0.284844	0.103819	0.204769	0.138963	0.351216	0	0.232143	0.27502	0.220647	0.14085	0.348611	0	0.116868	0	0.404345	0	0.562243	0.148057	0.489126	0.295891	0.201571	0.215118	0	0.850994	0.415782	0.125669	0.211101	0.146534	0.428506	0.20974	0.273125	0.070431	0.22121	0.0866431	0.456168	0.308461	0.28826	0.28585	0.383568	0	0.112213	0.133615	0.314305	0.152984	0	0.354772	0.115003	0	0.166422	0	0.255656	0	0.254781	0.312084	0.203933	0.244337	0.24299
C15H11-1	1.4211	0.338613	2.87002	0	1.47607	1.21788	0.654886	1.45347	1.20291	3.06681	0.42385	0.507464	0.29996	0.286394	0.635644	1.60572	0	0.461325	0.731906	0.34183	1.78738	1.15016	0	0	2.96041	1.56241	1.4665	0	1.31815	0.425596	0.439971	0	2.38679	0.197774	0.329866	0.734488	1.19056	0.901282	1.98506	0.81448	0	0	0.662579	2.30988	0.589223	0.692524	0.364889	0.293181	1.90168	0	0.308073	0.61005	0.386265	0	0	0	0	1.22918	0.633356	0	0.753924	0	0.516654	0.755819	2.03529	1.82035	0	0	0.335105	1.86199	0.243846
btb-5	0.319332	0	0	0	0.100375	0.0813085	0.0871723	0.101884	0.142294	0.0789271	0	0	0.0819606	0	0.443897	0.0972673	0.285103	0.188188	0.105902	0.0933959	0.141121	0.323021	0.346542	0.130984	0.105597	0.151091	0.213562	0	0.228146	0.11775	0	0	0.223881	0	0.282672	0.0666519	0.222068	0	0.195892	0	0.100303	0	0.0987385	0	0.168507	0.193581	0	0.0811181	0	0	0.0891849	0.173578	0	0	0.104937	0.124745	0.0977221	0.21502	0	0.323464	0.105648	0	0	0.10583	0	0	0.15978	0	0.0938519	0.222165	0
K10G4-10	0	0.102389	0.0867523	0	0.193464	0.234831	0	0.0985916	0.0666431	0	0.118723	0.142795	0.155996	0.0754975	0	0	0.0894718	0.179528	0.200225	0.178638	0.0671375	0.185311	0.201126	0.253709	0.199365	0.426454	0	0.234533	0.0720033	0	0.122114	0	0.107222	0.0517668	0.441766	0	0.104733	0.245986	0	0.109135	0	0	0.0932182	0	0.080257	0.182618	0.0996896	0.0778579	0	0	0	0.165414	0.109813	0.144805	0.19892	0.353243	0	0.0686052	0.0611596	0	0.101245	0.224177	0.289387	0.097214	0.10359	0.123141	0.149374	0.0950397	0.0900942	0.405241	0
H23N18-5	2.20032	0.514849	6.9095	0	0.54504	1.8105	0.48119	0	0	2.49386	1.93847	0.776526	0	1.72908	0	1.46806	2.45895	0.688314	2.14692	0.52459	1.14862	1.38382	0.367899	0.37051	0	1.52068	1.70014	0	0.401095	0	3.31787	2.709	3.55909	0.596787	0	0.727561	0	3.42187	3.40251	4.35423	1.00696	0.723117	2.55563	0	1.77408	1.04895	1.61468	0.435329	0	3.4901	0.465912	0	0	0	0	0	0	0	1.60982	1.62575	0.581354	1.04935	1.59347	0.61145	0	1.4201	0.806343	0	0	0	0
C09F9-1	1.20736	1.05481	1.36191	0	0.376009	0	0.331009	1.08685	1.29721	1.42878	0.445488	1.06413	0.60956	0.592671	0	0.99972	0.340233	0.471863	0.73342	1.42634	1.04989	0.951378	0	0	0.79271	1.577	0.390716	0.469573	0	0	0.458767	0.933849	0.812877	0.409118	0.342851	0.748152	0	0.944264	0.331811	0.430338	0	0	1.0542	0.344003	0	0.479395	0.372108	0	0.394355	0.340648	0.642437	0.327583	0.406185	0.537583	0.37967	0	0.727852	2.04809	0.434552	0	0	0	0	0.420868	0	1.97039	0	0	0.339028	0.422279	0.277443
abf-1	2.2072	0.860643	5.79335	0	0.913991	1.5041	0.799515	1.77945	1.59657	3.4637	6.52032	0.652987	0	0	3.98787	1.62144	2.45895	4.03987	6.26185	0.879958	1.2841	0.576593	0.622599	0	4.81723	2.54202	1.87777	0	0.662415	1.10765	1.09295	2.24402	0	1.4784	0	1.80237	2.01553	1.16558	0.814888	1.03672	0.846761	1.20519	1.72996	2.53311	2.25792	1.17267	1.79945	0.732145	3.80015	1.66195	3.91789	3.16496	0	0	1.85746	4.33997	1.74902	1.87873	4.427	11.0051	0	0	0	0	0	1.17635	0.665844	0.861279	0.817656	2.02694	2.01039
R09E10-13	3.92391	4.43562	0	2.4436	0	0	4.33071	0	1.88685	0	0	1.72389	3.8768	1.96322	4.38666	0	0	4.50157	2.27078	6.81967	5.00798	4.56661	8.43103	0	5.00992	3.2753	9.67774	2.9677	0	0	0	2.78425	0	2.60199	2.27139	0	8.31405	0	0	0	0	3.31429	2.41066	2.32202	2.06976	4.76399	0	0	2.6126	0	0	6.17166	2.61583	0	2.62468	0	2.34368	4.8847	0	7.45136	2.55796	4.76242	0	0	5.56671	0	3.51565	0	8.55394	5.04503	1.70091
C01G5-7	0.430018	0.251804	0.242322	0	0	0.294478	0.23622	0	0	0.816444	0.320194	0.567068	0.654865	0.557601	0.230877	0.476475	0	0.844889	0.524803	0.252581	0.939935	0.895415	0.239461	0.533131	0.374994	0.995998	0.370031	0.335713	0.195176	0.316473	0.869243	0.668221	0.291341	0.437555	0.324484	0.472048	0	0.444029	0.629686	0.814568	0.32492	0.353524	0.332685	0.246586	0	0.686701	0.265557	0.644287	0.282444	0.731258	0.22985	0.46755	0.382432	0	0	1.27874	0.781228	0.240863	0.773275	0.791295	0	0	0.393103	0	1.64248	0	0.591198	0	0.319544	1.19774	0.989967
Y67D8B-2	0.117756	0.368369	0.479755	0.153344	0.368098	0.12044	0	0.0742152	0.158997	0.350061	0.180441	0.268155	0.120704	0	0.259277	0.068692	0	0.0945782	0.231119	0	0.157318	0.0938935	0.099768	0.241479	0.0788022	0.110321	0.0788475	0	0.216926	0.257236	0.0934966	0	0.248267	0.121291	0.0683238	0.0978439	0	0	0	0.085254	0	0.59577	0.212335	0.210026	0.368527	0.0952717	0.150102	0.178282	0.0780854	0	0	0.0641695	0.0830205	0	0.150163	0	0.143805	0.305357	0.222565	0.349425	0.157454	0.159246	0.785936	0.24207	0.268287	0.0991772	0.166548	0.351195	0.138436	0.335303	0.275821
C17B7-12	0.357824	0.457049	1.45975	0.469469	0.453656	0.368221	0.393559	0.221357	0.356316	0.356366	0.275091	0.163686	0.37244	0.361396	0.196808	0	0.625336	0.578092	0	1.06428	0.480505	0.574224	0.154653	0.298487	0.720349	0.337841	1.19545	0.282963	0	0.266798	1.42902	0.297846	2.01188	0	0	0.299777	1.2417	1.16372	0.424826	0.780769	0.648493	0	0.647812	0.212384	0.931599	0.436108	0.460349	0.722611	1.44609	0.418917	0.789355	0.390412	1.50925	0.330788	1.61899	0	0.434587	1.10416	0.27548	0.360539	0.475377	0.469688	0	0	0.272834	0.30363	0.345512	0.653201	0	0.25929	0.50458
lurp-4	0.143499	0.297068	0.112374	0.0777249	0.275059	0.0736067	0.398442	0.128354	0.102923	0.0977678	0.341045	0.272905	0.14726	0	0.445615	0.26621	0.467268	0	0.0802256	0.420184	0.0882637	0.199003	0	0.284298	0.129309	0	0.479463	0.189752	0	0.0896281	0	0	0.1362	0	0.232696	0.13496	0.368548	0.197997	0	0	0.275355	0	0.120504	0.119656	0.0768066	0.0801731	0.131609	0.062275	0.323628	0.18903	0.110229	0.197366	0.209379	0.11404	0.506903	0	0	0	0.100025	0.237225	0	0	0	0.151893	0.132777	0.098243	0.0975424	0.0762799	0.118579	0	0.334457
H14E04-6	15.6956	6.40701	5.97727	20.3634	17.3912	34.2184	5.77428	0	7.54741	10.1602	21.517	0	0	10.4705	0	0	30.0539	12.5044	0	16.3672	4.63701	19.0276	17.9862	13.0913	37.5744	18.924	27.9579	16.4872	24.2885	6.86745	16.5156	0	0	14.4555	18.1711	15.8608	14.7805	0	18.4708	27.3695	18.6287	35.3524	24.9884	6.19205	22.0774	8.46931	0	4.83215	34.8347	0	11.4925	25.7153	14.5324	46.3357	33.5376	0	26.0409	27.1372	7.87022	0	14.2109	13.7581	9.91493	7.20153	7.79092	0	9.76571	0	6.17784	14.639	14.5195
M02G9-2	0.0509128	0	0	0	0.0643536	0.106939	0.282189	0	0	0.0497285	0.153244	0.0919139	0	0.0508922	0.0570473	0.115333	0.172948	0.0817809	0.192074	0	0.135888	0.123309	0.217421	0.0426737	0.0672454	0.277481	0.269955	0.322025	0.0936072	0	0.319304	0.0809265	0.0712552	0.0704632	0.0585112	0.0859261	0.144378	0.159916	0	0.146878	0.0593548	0.25534	0	0	0	0.123665	0.453567	0.104535	0.135572	0	0.0553148	0.333265	0	0.18671	0.128673	0	0.0636064	0.0432467	0.149838	0	0	0.134619	0.0959405	0.148107	0.240791	0	0.279764	0.0610891	0.0598715	0.145936	0.14586
lgc-12	0.396127	0.0787016	0.195842	0.29187	0.0717248	0.115143	0.124354	0	0.0476681	0	0.180531	0.0542974	0.0576998	0.509378	0.190291	0.140891	0.202811	0.267552	0	0.19944	0.100862	0.276674	0.149441	0.0927878	0.0750401	0.427442	0.0762362	0.262728	0.0543781	0	0.276849	0.482855	0	0.0773375	0.0667138	0.189956	0	0.0929823	0.213544	0.246507	0.145288	0.481663	0	0.137433	0.0603338	0.0461242	0.150393	0.40698	0.0748564	0	0.126795	0.0620993	0.253771	0.220772	0.446951	0	0.277381	0.310304	0.187707	0	0.224644	0.176688	0	0.144978	0.469943	0.0927035	0.229015	0	0	0	0.151119
T25G12-1	0.204846	0.129074	0	0.269731	0.643559	0.420804	0.336395	0	0.280032	0.205642	1.11208	0	0.107129	0	0.341169	0	0	0	0.408857	0.121045	0.0920629	0.497508	0.175255	0.170917	0.415713	0.390491	0.138128	0.808398	0.38024	0.15128	0	0.17093	0	0	0.239737	0.34384	0.14457	0.500817	0	0	0.244341	0.521813	0.123215	0.122801	0.321116	0.0839506	0.393557	0.316128	0.683189	0.12003	0.564895	0	0.741582	1.00524	0.398892	0.157426	0.499204	0.444039	0.157156	0	0.27445	0.28704	0.784041	0.13612	0.603547	0.171214	0.393338	0.123235	0.363254	0.285921	0.373795
elt-4	1.12112	5.23627	2.50211	1.4207	1.38161	5.68411	8.45999	4.03342	5.76539	2.12655	11.4106	6.85637	5.50682	6.57451	1.19636	9.87603	4.91791	5.23438	2.68365	1.33067	4.84435	1.72978	2.82341	5.8911	7.21941	3.78479	4.19369	1.68619	7.94898	6.69996	3.23132	5.01165	4.4893	9.60963	3.69615	1.80237	1.5468	1.77612	7.2277	4.64498	6.34105	3.66827	9.15271	0	5.64479	7.07446	4.1101	2.19643	14.2506	1.24646	4.70147	8.37241	7.43135	10.1757	5.61559	3.25497	9.32147	13.2531	4.94177	3.11968	2.90677	8.0754	0	13.8887	4.94464	5.25436	9.98766	1.29192	3.69079	1.45337	2.02598
T01B11-1	0.089041	0	0.312366	0	0.113796	0.180576	0.0986256	0	0.447425	0	0	0.259816	0	0	0	0.338481	0	0.280675	0.120507	0.104733	0.15802	0.145783	0.396248	0.361976	0.476531	0	0	0	0.260127	0	0.148666	0.152531	0.124898	0	0.216086	0	0	0	0.113883	0.261742	0.117246	0.309152	0.227677	0.220205	0.477588	0.219742	0.35942	0	0.35832	0.213072	0.403479	0.196613	0	0.522003	0.118172	0.140503	0	0.165722	0.0752827	0.532697	0.11749	0	0	0.565217	0	0.14668	0.0939993	0.226277	0.107392	0.244444	0.392074
K10G4-5	0.0522241	0.0354265	0.0297622	0.0336703	0.0661355	0.134108	0.0862771	0.0341069	0.0446859	0.0514502	0.0409172	0.0739816	0.0537052	0	0	0.0636717	0.0307834	0.0205898	0	0.0912951	0.0231568	0.0637703	0.114694	0.0864991	0.0684016	0	0.0696535	0	0.0993906	0.0382274	0	0	0.0366193	0.0713251	0.0305677	0.021926	0.0725161	0.0426277	0.032375	0.0752171	0	0	0.0319642	0	0	0	0	0	0.0344717	0.0311426	0.0291443	0	0.0382583	0.101266	0.0341393	0	0.0647995	0.0234267	0.0421631	0	0.0348245	0.0791595	0.0500519	0.10195	0.181647	0.042896	0.0773852	0.0326415	0	0.035234	0.0695864
T23G4-5	0.592473	1.06471	0.170487	0	0.18634	0.152382	0.322607	0	0	0.577621	0	0.132665	0	0	0.323751	0.167215	0.675946	0.357087	0.187577	0.348483	1.17515	0.117424	0.248138	0	0.787221	0.540549	0.19564	0	0.135249	0	0.929082	0.239416	0.829195	0.101175	0.510257	0.123889	0	0.462895	0.673508	0	0	0	0.524851	0.349151	0	0	0.183418	0	0.392914	0.512406	0.802755	0.162439	0	0	0	0	0.358205	0.125823	0.433055	0.286242	0	0	0	0.820651	0.226501	0.748681	0.135316	0.174873	0.169777	0.210366	0.547718
K05F1-14	0.560559	0.953109	0.432092	0.486774	0.475275	0.584263	0.621137	0.762621	0.447958	0.740418	0	0.709418	0.583855	0.759957	0.43325	0.447063	0.436266	0.150655	0.717088	0.639344	0.167603	0.154069	0.491526	0.471288	0	0	0.509355	0.295588	0.531005	0	0.302115	1.22235	1.60593	0.655744	0.875715	0.159245	0.269281	1.19834	0.232825	0.274794	1.14521	0	0.453418	0.68239	0.613262	0.15306	0.247055	0.196429	0.50162	0.222945	0	0.81961	0.531674	1.3731	0	1.15967	0	0.494403	0.439041	1.09489	0.513646	0	0.364222	0.506357	0	1.27636	0.354401	0	0.230708	0.260378	0.52062
F46A9-2	1.19933	0.600605	0.250256	0	0.41124	0.329164	0.470933	0.137606	0.641327	0.320982	0.172593	0.20559	0	0	0.601022	0	0.518798	0.16941	0.144202	0.51614	0.287433	0.521802	0	0.088197	0.428335	0.203833	0.86839	0.165534	0.308808	0	0.878206	0	0.153017	0.0730749	0.126723	0.0901587	0.150088	0.35687	0.264192	0	0	0	0.407252	0.262519	0.228068	0	0	0.218318	0.853144	0	0.120556	0	0.482695	0.211443	0.142792	1.01391	0	0.983149	0.264141	0.438518	0	0	0	0.26975	0.579803	0.701942	0	0.134877	0.253603	0.28915	0.0941878
dyf-18	0.132823	0.265805	0.306158	0.0861406	0.251143	0.0683354	0	0	0.300381	0.197621	0.208457	0.0624462	0.206464	0.0667576	0	0	0.235051	0	0	0.232202	0.0594314	0.10777	0.288539	0.274062	0.175553	0.125461	0.265548	0.104089	0	0	0.107016	0.222753	0.184926	0.0908726	0.236639	0.112129	0	0.109271	0.244326	0	0	0	0.0806766	0.0802061	0.0707657	0.433388	0	0.0679576	0	0.0789404	0.0743213	0.0724583	0	0.129268	0.172256	0	0.082002	0	0.212642	0	0	0	0.1273	0.266298	0.384129	0	0.0653816	0.164519	0	0.0919518	0.120792
C25E10-13	1.00185	2.35359	2.24148	2.54542	3.71309	0	0	0	1.03777	0	1.46374	2.6386	2.01917	0	0	0	0	1.56305	4.81961	2.42477	0	3.10654	2.52931	0.872756	0	5.10947	2.51621	1.51413	0	0	0	1.5035	8.06242	5.31019	1.13569	0	2.77135	3.17433	1.10825	1.42549	1.14054	1.65714	0	1.16101	5.06879	1.588	0	1.97231	1.27964	3.35782	2.11086	3.21441	2.66922	1.81863	0	1.46142	0	1.69608	0.753532	5.58852	0	0	0	1.37902	0	1.57631	2.74661	0	0	1.37241	2.72241
grd-12	0.0864272	0	0	0.111116	0	0.271048	0	0	0.081844	0	0	0.155305	0	0	0	0.0987994	0.292161	0.138408	0	0.300987	0.0768665	0.0692891	0.296544	0.505191	0.113093	0	0.33949	0.410637	0.238502	0.378714	0.404438	0.138347	0.236818	0.0594718	0.19745	0.145278	0	0.271712	0.201548	0.248561	0.101402	0.143225	0.100406	0	0.179754	0.278319	0.221937	0.264162	0.114474	0.299985	0.0937579	0.187433	0.118704	0.158231	0.216586	0.390261	0	0.0734819	0.192827	0.331195	0.230399	0	0	0.239321	0.390061	0	0.0787849	0	0	0	0.157923
C01F1-5	0.19854	0.0817486	0.153136	0.430661	0	0.205249	0	0.252057	0.0608004	0.260865	0.304657	0.242237	0.273515	0.199659	0.146919	0.152471	0.45841	0.319801	0.171295	0	0.0590434	0.213099	0.339021	0.164514	0.0880645	0	0.704253	0.208137	0.123008	0	0.315048	0.108291	0.278347	0.227328	0.0771092	0.277777	0	0.315117	0.233471	0	0.0784495	0	0.395841	0	0.0695909	0.213042	0.168711	0	0.264178	0.309436	0.218618	0.144377	0.272917	0	0.4208	0.404568	0.32591	0.22916	0.300731	0.254666	0.177417	0	0.250853	0.0921303	0.403732	0	0.12333	0.158754	0	0.187778	0.123835
Y73C8C-4	0.324815	0.179159	0.0756	0	0.414761	0.471379	0.143911	0	0.169204	0.0654342	0.103087	0.0616577	0.338131	0.0664439	0.147847	0.160401	0.385789	0	0	0.228625	0.117603	0.159439	0.230511	0.214995	0.347633	0.248652	0.263186	0.207001	0.249598	0.09659	0.10612	0.330307	0.0914156	0.135336	0.236497	0.165848	0.181567	0.32142	0.0822509	0.19155	0.332355	0.225252	0.640093	0.079184	0.208755	0.37681	0.174619	0.268288	0.176554	0	0.145796	0.355692	0.0952527	0.500349	0.0853084	0.307228	0	0.352155	0.582806	0.265267	0.34783	0.195714	0.126848	0	0.456143	0	0.25928	0	0.0788561	0.177785	0.399178
T20G5-12	0.352183	0.301229	0.137138	0.766782	0	0.241114	0.647712	0	0.224229	0.11744	0	0.216406	0	0.118575	0.389966	0.138939	0	0.759824	0	0.555747	0.105243	0.854508	0.101527	0.0979947	0.629674	0.446694	1.2602	0.369405	0.549701	0.521141	1.32041	0.395764	0.99339	0.727525	0.693014	0.592158	0.164778	0.383514	0.140641	0.170224	0.847332	0.596109	0.428435	0	0.495231	0.67055	0.15139	0.596928	0.471133	0.276491	0.260962	0.128361	0	0.450295	0.912292	0.181441	0.144277	0	0.0907567	1.88711	0.62348	0.64894	0.450663	0	0.908562	0.401244	0.342224	0.708439	0.416243	0.339144	0.446568
sri-70	0.0748129	0	0.086255	0	0.18792	0.387456	0.164951	0	0.0694698	0	0	0.208088	0	0	0.333772	0.358781	0.087332	0.177476	0	0.0868574	0.132908	0.365345	0.193902	0.310828	0.49772	0	0.302149	0.116745	0.141086	0.439999	0	0	0.207369	0.154375	0.353034	0.250765	0	0	0.181189	0.432933	0.183983	0.126515	0.272672	0	0.0785816	0.183836	0.0976066	0.0768101	0.20035	0	0.248475	0.492581	0.110561	0.451322	0.294285	0	0.18532	0.131613	0.292191	0	0.299947	0.22481	0.288423	0	0.342543	0	0.370337	0	0	0.107672	0.213845
ZK688-12	1.86853	0.238277	1.51232	0.243387	1.18819	0.973772	0.207046	0.508414	0.347371	0.555314	1.45189	0.354709	0.194618	0.569967	1.08313	1.56472	1.3088	0.451965	0.239029	0.213115	0.838015	0.616277	0.327684	0.471288	0.748495	0.347583	2.54677	0.591175	0.885008	0.270372	2.41692	0.611177	1.33827	0.393446	0.656786	0.477736	0.538562	0	0.698475	0.824382	0.229042	0	0	0.68239	1.43094	0.459179	0.494111	0.589287	1.25405	0.891779	0.840914	0.409805	0	0.686552	0.730253	0.289917	1.1909	0.824004	1.75617	0.364965	1.28412	0	0.365715	1.51907	1.35363	0.957272	0	0.230139	0	1.30189	0.17354
B0207-9	0.523188	0.915287	1.18232	0	0.656457	0.814723	0	0.315111	0.276739	0.496966	1.94901	0.230466	0	0	0	0	0.295612	0.412232	0.641742	0.929956	0.458606	1.65457	0	0	1.38396	0	1.36751	0	0	0	0.401731	0.40635	1.06773	0.177732	0	0.653606	0.722961	0.409873	0.577212	0	0	0	0.307234	1.49808	1.32112	0	0	0.783593	0.344519	0.296456	0	0	0	0	0.659755	0	0	0.442455	0.376766	0	0.349448	0	0	0	0.810616	1.28503	0.24014	0	0	0.73604	0.483984
F44E5-15	0	0	0.321207	0	0	0.998284	0.303049	0.175199	0	0.137981	0.221056	0	0.143742	0	0	0	0	0.110079	0.187587	0.16639	0.370096	0.224284	0.724936	0.34181	0	0	0.746781	0.427197	0.132749	0	0.226292	0.237314	0.390699	0.37818	0.483314	0	0	0.227693	0.336314	0.400984	0.176753	0.467202	0	0.167831	0.147116	0.110961	0.36119	0.141267	0.182621	0.167758	0	0.459592	0.405464	0.262125	0.360531	0.216931	0.170135	0.251531	0	0	0.559224	0.789664	0	0.360861	0.774028	0	0.409639	0	0	0.378292	0.24694
K01D12-5	0.797792	0.20496	0.599201	0.114029	0.340089	0	0.200155	0.115453	0	0.0858491	0	0.631017	0	0.264425	0	0.492267	0.49275	0.284864	0.43924	0.102838	0.236052	0	0.306273	0.150076	0.576517	0	0.231187	0.140828	0.161116	0.38635	0.136575	0.560287	0	0.183114	0.199388	0.150079	0.124833	0.679642	0.101974	0.380144	0.202403	0.14653	0.305477	0.102997	0.0916194	0.0710437	0.56227	0.183029	0.11691	0.101051	0.190204	0.191997	0.118173	0.316362	0.554025	0.262612	0	0.819749	0.382622	0.332183	0.119957	0	0.164145	0.123607	0.266666	0.14643	0.0788732	0.636927	0	0.48253	0.159892
F07H5-6	0.991304	0	1.66378	0	1.22494	2.03681	0.535758	0	0.546194	0.933078	2.17344	0.435325	0.499588	0	0	1.646	0.55201	1.1602	1.2049	1.18603	2.15119	1.94159	0.412948	0	0.645609	0.851578	1.27081	0	0.90143	0.738436	0	0	1.99524	2.68247	0	2.86149	0.678698	1.53808	1.09727	0.698201	2.82254	2.43499	1.14742	0	1.50528	1.17872	0.608904	0.986154	1.91946	1.67891	1.04477	1.06042	2.64226	1.76239	1.24469	1.46142	0	0.839295	0.730227	2.73723	0.65254	4.71706	0.892344	0	2.23782	0	1.7937	1.16009	0.556006	2.05861	1.81494
spp-13	0.987838	1.15326	1.11301	0	0.81944	2.39289	0.360892	0.790866	0.357852	0.939469	0	0.291197	0.668414	0.322721	0.353288	0	0	0.258711	0	2.33817	0.575629	1.56391	0	0.276578	1.72756	0	1.28378	0.511672	0.299448	0	0	0	0.444886	0.66832	0.375954	0.820388	0	1.02892	0	0.468655	0.37761	1.08222	1.15528	1.50618	1.00015	0.525681	0.407308	0.328718	0	0.746182	1.05543	1.07147	0.44487	0	0.826953	0	0.395893	0.557614	0.957189	0.604164	0	0.77876	0.598889	0	0	1.60848	0.303074	0.386697	0	0	0.60921
pqn-11	0.461983	0.282272	0.528486	0.120984	0.467143	0.14337	0.0505585	0.0592628	0.290901	0.181827	0.140418	0.210556	0	0.230905	0.154874	0.424817	0.0526374	0.0743283	0.0596816	0.107394	0.082197	0.185081	0	0.229267	0.242532	0.170291	0.243395	0.362421	0.255154	0.134122	0.364416	0.151229	0.0648848	0.190235	0.314881	0.116037	0.130513	0.072064	0.21841	0	0.0541944	0.231459	0.270741	0.110277	0.241797	0.669583	0.469958	0.423503	0.42376	0.108059	0.301488	0.100496	0.193978	0.172627	0.11619	0.209385	0.171324	0.315206	0.173487	0	0.0621433	0.378014	0.346146	0.18631	0.269778	0	0.0847976	0.387868	0.219078	0.125774	0.373812
F44G4-7	0.0542024	0.0699464	0	0	0.0680652	0.167155	0.17743	0.137464	0.0472135	0.0534815	0.249492	0	0.0556005	0.0539561	0	0.192748	0.18792	0	0.141985	0	0.096111	0.173852	0.232607	0.133442	0.142538	0.100984	0.0716957	0.0841443	0.352002	0	0	0	0	0	0.248903	0	0	0.259087	0	0.0776597	0	0.0904454	0.0647353	0.128906	0.0564911	0	0	0	0	0.127588	0.0594071	0.175481	0.0770285	0	0.0692487	0	0.0665229	0.282422	0.0419783	0.10813	0.0722599	0	0.204763	0	0	0.177365	0.102509	0.0660724	0.0640035	0.218919	0.191242
Y69E1A-4	0.123261	0.159745	0.393961	0	0.0765222	0.24969	0	0.0772545	0.265628	0.319424	0.306251	0	0.125409	0	0.337207	0.43814	0	0.439883	0.080986	0.501745	0.0544938	0.244526	0	0	0.151319	0.114909	0.452289	0.189682	0	0	0.293046	0.102441	0.171838	0.0832573	0.0705341	0.05063	0.0856906	0	0.515507	0	0	0.102876	0.148485	0.562179	0.255841	0.0918413	0.0782161	0.0618059	0.723544	0.216306	0.390159	0.133222	0	0	0.235543	0.093291	0.14925	0.21388	0.238445	0.244839	0	0	0	0.319624	0.261626	0.201775	0	0	0.217214	0.487591	0
W01B6-6	0.165333	0.0710498	0.776516	0.0726254	0.348399	0.169186	0.0600463	0.280979	0.344715	0.332189	0.257021	0.255695	0	0.390558	0	0.197206	0.0645563	0.134356	0.146909	0.129519	0.247689	0.133108	0	0.136596	0.518646	0.316846	0.446248	0	0.103047	0	0.355863	0.186194	0.0790127	0	0.064716	0.0924353	0.155662	0.35643	0.867896	0	0.133119	0	0.401962	0.200325	0.290631	0.269332	0.212982	0.0560832	0.147202	0.0654006	0.183077	0.36075	0.0795968	0.106148	0	0.0850241	0.135023	0.48381	0.213781	0.114209	0.147739	0.311492	0	0.442344	0.56664	0	0	0.133677	0.0656602	0.386022	0.152248
clec-181	0.654328	1.26124	1.69711	0	0.600649	0.652477	0.172126	0.395821	0.146681	0.160447	0.503194	0	0	0	0	1.35107	0.379568	0.256669	0.430775	0.954785	0.287083	0.380893	0.135476	0.130277	1.29229	0	0	0.500219	0.453055	0	0.259117	0.54013	0.223114	0	0	0.265767	0	0.25956	1.14744	0	0	0	0.981975	0.192729	0.334708	0.260866	0.617434	0.320228	0.212186	0.760028	0.177556	0.176568	0	0.305824	0.205105	0	0	0	0.125798	0.954582	0.426494	0	0	0.218857	0.486704	0.269008	0	0.194086	0.374085	0.229486	0.30377
C15C7-6	0.23744	0.250146	0.218639	0.0616039	0.239195	0.245409	0.1046	0.367165	0.171979	0.140729	0.221724	0.177069	0.148125	0.190601	0.213428	0.284896	0.111073	0.189911	0	0.16552	0.12713	0.115541	0.164913	0.118527	0	0.0899098	0.0635521	0.0742971	0.224991	0.139813	0.229315	0	0.132688	0.130607	0.0559077	0.200163	0	0.0782954	0.174032	0.0687295	0.234383	0.241813	0.0575701	0.228724	0.0503943	0.155109	0.0622465	0.341212	0.189917	0.0564591	0	0.0517131	0	0.0938612	0.123775	0.148056	0	0.0838848	0.112477	0.289293	0.126406	0	0.0910275	0.0646978	0.140841	0	0.23288	0.0585299	0.225808	0.400443	0.527054
C49F5-5	0.226071	0.2682	0.258632	1.18622	0	0.696192	0.74597	0	0.715703	0.87504	1.36616	1.00932	0.465393	0.676325	0	0	0.258837	1.44281	1.12458	0.537474	0.400562	0.714835	0.19044	0.187301	0.608001	0	0	1.78926	1.04592	0	0.352229	0.715951	0.312052	0	0.524166	0.188139	0.630745	0	0.254185	1.3114	0.262377	0	1.07605	0	0.462376	0.549691	0	0.8965	1.21164	0	0.735301	0	0	0.410941	0.290229	0	0.273159	0.193837	0.165495	0.421775	0.603927	0	0.420917	0	0	0.754215	0.211277	0.538085	0	0.645839	0.211449
F59B10-3	0.84296	0.395966	0.574314	0.219557	0.648154	0.882238	0.569127	0.215763	0.344137	0.328103	0.756798	1.19633	1.22106	0.336515	0.372841	0.189217	0.378817	0.135594	0.64383	0.198448	0.149831	0.27017	0.723233	0.426149	0.662011	0.616099	1.10707	0.536449	0.769862	0.495942	1.04842	0.817307	0.23452	0.813841	1.34384	0	0.710603	1.83811	0.192715	0.96617	1.1587	1.11967	1.18271	0.78968	0	1.48658	0.428323	1.36824	0.221974	0	1.45307	2.19329	0.679038	0.602889	0.637607	0.50641	0.836334	0.428613	0.244516	1.28892	0.902074	0.419609	1.86977	1.45308	1.58599	0.565628	0.458505	0.201112	0.781643	0.235824	0.788336
str-148	0	0	0.216046	0.973566	0.442487	0.779077	1.03531	0.484105	0.468178	0.173979	0.871147	0.0836856	0.530971	0.190009	0.424069	0	0.104769	0.60262	0	0.411797	0.233437	0.156748	0.309405	0.626087	0.748522	0	0.509355	0.591175	0.354003	0.811117	0	0.305589	0	0.393259	0.437889	0.477763	0	0.299634	0.333219	0.274794	0.229042	0.150287	0.45345	0	0.201649	0.918368	0.24709	0.582489	0.23378	0	0.420457	0.409837	0.1337	0.707797	1.04906	0.137923	1.16613	0.0808282	0.146353	0.364965	0.756333	1.07672	0	0.759536	0.889519	0	0.531601	0	0.226299	0.37261	0.17354
srg-32	0.0892212	0.239686	0.309119	0	0.348085	0.378109	0	0	0.327496	0	0.140036	0.169079	0.0935662	0.0917473	0.206661	0.21754	0	0.144198	0.352689	0.416773	0	0.2231	0.0801829	0.226398	0.35751	0.336853	0	0.143514	0	0.134303	0	0.14848	0.124406	0	0.325509	0.387096	0	0.742061	0.112923	0.525423	0.112486	0.308928	0.216846	0.326235	0.192718	0.521177	0.121475	0	0.122598	0	0.301196	0.294931	0.262326	0.172478	0	0	0	0.0803131	0.0723165	0.178111	0	0	0.174385	0.239702	0.52287	0.150868	0.177342	0.113152	0.109099	0.374505	0.242152
Y77E11A-8	0.683741	0.657322	0.436285	0.0990041	0	0.0791397	0.436298	0.293309	0.21608	0.0753585	0.232498	0.486825	0.297946	0.152827	0.170279	0.176549	0.17422	0.14395	0.348346	0	0.136748	0.333618	0.196798	0.0803768	0.400773	0	0.401497	0.482992	0.141869	0.280033	0.120239	0	0.316651	0.157064	0.175627	0.449577	0.427792	0.24297	0.0906828	0	0.0903342	0.383543	0.179334	0.180694	0.159809	0.185396	0.294688	0	0.202228	0.266153	0.0835131	0.299775	0.32194	0.286877	0.412998	0.348317	0.473043	0.0653082	0.693424	0.599205	0.101097	0.624661	0.431632	0	0	0	0.462141	0.183633	1.08558	0.498757	0.305525
F14D2-7	0.223161	1.56551	2.02049	0	1.12093	2.31675	0.245134	1.35047	0	1.27593	1.00079	1.18074	0.227512	0	0.721095	1.2345	0.758369	0.701179	0.820004	0.790687	0.975073	0.528543	0	0	2.65857	0	2.63325	0.699929	0.203346	0	1.03223	0.696063	1.2137	0.302557	0.254735	0	0.30936	1.7511	1.23688	0	0	0	0.523012	1.53381	0	0	0	0	2.06065	2.28518	1.67599	1.21873	0	0	0.564183	0.333067	0.542519	0.757317	1.93178	4.94468	0	0	0.818664	0.31311	2.07246	0.366583	0	0.264393	0.754759	0.313693	2.47726
C33H5-16	0.286421	0.277599	0.72612	0	0.288457	0.296909	0	0.0729045	0.422409	0.169055	0.695045	0.467734	0.0593285	0.287052	0	0.390472	0.261639	0.139242	0.0733972	0.13375	0.152871	0.22942	0.0487226	0.190287	0.380659	0	0.455964	0.0905892	0.157781	0.167625	0.816036	0	0.324226	0	0.197896	0.0480752	0	0.449564	0.535752	0	0.26692	0.0962222	0.474966	0.47517	0.239688	0.231124	0	0.0582478	0.455206	0	0.499475	0.374508	0.157639	0	0.0726912	0	0	0.293503	0.551063	0.112077	0.0775866	0	0	0	0.258645	0.288965	0.105254	0.0684471	0.0673512	0.240532	0.105809
tor-1	0	0.122448	0.601777	0	0	0	0.0951645	0	0.0745941	0.172027	0.27612	0.248594	0.0889176	0.0869382	0.0973202	0.214096	0.208807	0.136696	0.115102	0	0.0771951	0.564287	0.459588	0.0710982	0.115161	0	0	0.134291	0.0835222	0	0	0	0	0.177263	0	0.145744	0	0.289871	0.107977	0	0.225111	0.147891	0.326343	0	0	0.141713	0	0	0	0	0.0972386	0.0952888	0.260343	0	0	0	0	0.158443	0.0714476	0	0	0	0.168943	0.447546	0.358719	0.142111	0.0886892	0.110051	0	0.11827	0.304847
C09H5-7	0.285415	0.745501	0.670546	0	0	0.145509	0	0.178341	0.0648606	0.784477	0.221528	0.396762	0	0.0718951	0.157071	0.425904	0.416781	0.228525	0.189295	0.249165	0.191369	0.344175	0	0.0581886	0.862338	0.269595	0.287356	0.222722	0.0666245	0.208822	0.572285	0.237084	0.495838	0.0486248	0.167145	0.0591504	0.398456	0.116208	0.433158	0	0	0	0.259541	0.598829	0.149068	0.0583999	0.0914794	0.144305	0.473695	0.503183	0.314888	0.0779307	0	0.139082	0	0	0	0.559848	0.668586	0.143988	0	0	0	0.0980962	0.328189	0.121232	0.139195	0.0861443	0.0845182	0.207565	0.272555
B0496-11	1.51893	3.49473	5.20601	0	3.71309	3.15377	4.87205	0	2.96506	1.42878	2.24136	1.34679	1.51438	4.41725	1.645	3.29201	3.38106	2.34457	10.7346	1.81858	3.91248	1.18922	0	2.70855	1.957	10.3222	3.81244	0	1.32483	0	4.37178	0	0	2.95681	1.70354	2.47825	2.07851	4.97312	1.62978	2.13824	1.69352	0	1.81367	3.48303	1.55232	7.14598	3.65343	4.53015	1.95945	3.42777	4.70147	1.6072	0	0	1.94734	4.47559	1.77552	7.63234	3.32025	16.7656	3.99681	3.64185	5.40815	2.09077	4.67455	4.77669	2.74661	1.72256	3.27062	4.11722	0
ZK177-3	0.483524	0.153976	0.401086	0.310196	0	0.254787	0.273506	0.157691	0.705478	0.585589	0.184982	0.445236	0	0	0	0.282799	0.13804	0.190492	0.155521	0.991291	0	0	0.214835	0.408958	0.775142	0	0.157934	0.377784	0.341129	0.354817	0	0	0.335281	0.248601	0	0.307492	0	0.382798	0.289569	0	0	0.199265	0	0	0.126851	0.193001	0	0.25063	0	0.565889	0.132529	0	0.339802	0.226679	0	0.184877	0.151954	0.212009	0.0934999	0	0	0	0	0	0.515964	0	0.113618	0	0.143127	0.159567	0.527207
sfxn-1-3	0.0637047	0.0791459	0.440051	0	0.16748	0.0652269	0.069646	0	0	0.800115	0.0972265	0.115994	0	0.132885	0	0.0739308	0.292583	0	0.537091	0.296034	0.23963	0.0507471	0	0.110288	0.0842719	0	0	0.209986	0.124229	0	0.641128	0.104598	0.088731	0.0921839	0.0730327	0	0	0.639285	0.374674	0	0	0.106367	0.323189	0.301126	0.0665219	0.255158	0	0	0.175024	0.156978	0.0697679	0.145896	0	0	0	0.202488	0	0.350257	0.10266	0.247387	0.25415	0.168627	0	0.91913	0	0	0	0	0	0.567376	0.0602841
Y37D8A-8	1.5288	0.716311	2.06905	0	0.380829	1.26151	0.335281	0.36891	0	2.03851	0.453946	0	0	0.900331	0	0.33738	0.689134	0	0.373673	1.44523	0.80256	0.48171	1.02453	0.255026	2.00718	1.06447	0.398135	0	0.556935	1.35542	0.934846	0.472798	0.828215	0.207165	0.347218	1.01672	1.68386	0.95637	0.675761	0	0	0	1.07434	0.348303	0.308535	0	0.753519	0.303909	1.60776	1.37973	0.650518	0.99543	0.822589	0	0.769014	0	1.10551	0.777818	0.4427	2.81183	0.407318	0.72411	0	0.852812	1.41178	0.997664	0	0	1.02964	0.855527	0.282848
nhr-216	0.0455716	0	0	0.0596732	0.0576667	0.18849	0.0952593	0	0.160317	0.183549	0.216998	0.129044	0.179818	0	0.051737	0.111376	0.0543888	0.0740032	0.121482	0.106609	0.0412021	0.185953	0.199536	0	0.175174	0	0.124388	0.14524	0.218336	0	0	0	0.128351	0.0637029	0.222159	0.155208	0	0.0754321	0	0	0.172389	0.0795176	0.0564671	0	0.146593	0.037831	0.0608369	0.0941818	0.0623394	0	0.0513049	0.0502453	0.199079	0.174009	0.119257	0	0	0.204369	0.110162	0	0.0580671	0.265248	0.179214	0.0611208	0	0.1536	0.18165	0	0	0.375726	0.041445
F49F1-5	0.632039	0.233282	0.353917	0	0.509305	0.325889	0	0	0	0.192983	0.465737	0.17324	0	0.309982	0	0.220766	0	1.07988	0	0.747362	0.355352	2.13098	0	0.337904	0	0.362374	0.843567	0.319935	0	0	0	0	0.546706	0	0	0	0.276613	0	0.348506	0.450156	0	0	0	0	0.636849	0.321534	0.253664	0.645993	0	0.712265	0	0.213033	0	0	0.502745	0	0	1.38386	0.456981	1.16125	0.417967	0	0.366683	0.44091	0	0	0	0.371532	0.227704	0.565176	0.55882
F32B6-10	0.326468	0.0507617	0.256616	0.047986	0.228705	0.224112	0.11982	0.0465615	0.243348	0.180894	0	0.175558	0.0757033	0.109129	0.0812347	0.0453575	0.175979	0.0288388	0	0.129474	0.161804	0.0877554	0.126515	0.0300608	0.434302	0.139638	0.243393	0.0570606	0.138449	0.0532892	0.177767	0.0627905	0.104181	0	0.171057	0.242687	0.0513383	0.356875	0.317436	0.0527838	0.0467414	0.0628193	0.18037	0.0449325	0.077342	0.235987	0.0481609	0.184762	0.146327	0	0.494768	0.277007	0.216473	0.071913	0.0951369	0	0.0900776	0.394494	0.267251	0	0.385668	0	0.0714719	0.280863	0.349743	0.180958	0.0727514	0.225455	0.304186	0.296892	0
F14H12-11	2.76982	0	4.74666	0	1.69741	2.87549	7.42407	3.36118	1.38369	0	0	0	1.38457	0	1.504	0	1.54563	3.21541	3.28002	3.30651	5.96188	1.08729	3.46877	2.45463	0	0	3.49474	0	3.64328	0	4.01731	2.03175	1.82897	2.71041	0	0	0	2.26051	0	3.90993	1.5524	0	8.2682	1.59224	0	2.17782	6.69795	1.38062	3.583	1.52346	0	0	3.6331	0	8.87759	0	3.25512	4.65209	3.03566	0	1.82711	3.34656	4.95747	1.90629	14.8736	0	2.51118	1.57901	0	1.88216	4.97812
C27C7-7	0	0	0.134653	0.150837	0.216886	0.351396	0.12519	0.436546	0.15054	0.172829	0.0899659	0.0535686	0.119734	0.115915	0.25554	0.343391	0.337797	0.278774	0	0.0675386	0.15441	0.184736	0.245954	0.188911	0.385555	0	0.0771568	0.18074	0.26908	0.0846956	0.0929551	0.0967414	0.24286	0.197324	0.0668995	0.24108	0.162337	0.0932284	0.0693931	0.0834205	0.277539	0.291627	0.279078	0.207737	0.242763	0.186726	0.295018	0.116792	0.228714	0.067817	0.319998	0.3777	0.167248	0	0.22154	0.088649	0.140069	0.10087	0.179278	0.115581	0.152765	0	0.110221	0.14897	0.651907	0.0952774	0.441832	0	0.204266	0.236859	0.0517152
M02F4-1	0.490691	0.417121	0.112573	0.192606	0.185908	0.40936	0.0538108	0.187106	0.0437549	0.0479485	0.222075	0.133353	0.10124	0.0489132	0.27346	0.11203	0.167535	0.15775	0.0624041	0	0.0869181	0.236966	0.125073	0.202802	0.194299	0.270179	0.130396	0.460768	0.044915	0.214312	0.231444	0.158327	0.208566	0.0338598	0.448754	0.123184	0.0695177	0.153599	0.228506	0.0705552	0	0.164175	0.231052	0.17492	0.409511	0.118236	0.123869	0.150099	0.129384	0.114554	0.212825	0.159863	0.0672081	0.0894596	0.0622603	0.222046	0	0.166939	0.18176	0	0.200379	0.129273	0	0.264221	0.214527	0.244584	0.314281	0.17678	0.345649	0.134579	0.221517
frpr-9	0.197848	0.140859	0.0578467	0	0	0.40073	0.0549598	0.130492	0	0	0.159173	0.0958557	0	0.24439	0.169521	0.120809	0.119538	0.0767074	0.198131	0.174248	0.129565	0.0407371	0.132592	0.0407112	0.331277	0	0.4653	0.155315	0.23995	0.0735689	0	0.0819764	0.279322	0.169894	0.360625	0.209727	0.340836	0.247424	0.126726	0.0707426	0.193631	0.255479	0.249548	0.0608742	0.05332	0.122734	0.265552	0.205257	0.0670482	0.059247	0.111766	0.490716	0.148683	0.193058	0.131343	0	0.18368	0.0912428	0.20186	0	0.19771	0	0.489636	0.0626245	0.202958	0.325753	0.102363	0.0628433	0	0.202403	0.0861101
D1022-9	0.133356	0.358008	0.319046	0	0	0.286673	0	0	0.184202	0.329571	0.104747	0.525458	0	0.133782	0.602558	0.0809403	0.081767	0.221356	0.0916634	0.0814393	0.373459	0.272708	0.182613	0	0.790013	0	0.46293	0.217296	0.331602	0.0985191	0.107533	0.111804	0.0972155	0.182971	0.245173	0.0588003	0.291087	0.455736	0.164978	0.201136	0.173369	0.234938	0.48729	0.0806829	0.222043	0.226825	0.351584	0.275138	0.798436	0.0825525	0.388393	0.145813	0	0	0.362051	0.217051	0.257969	0.310205	0.223374	0	0.0926698	0	0.133417	0.542136	0.846581	0	0.0685629	0	0.0832712	0.0945949	0.370168
bath-33	0.0770806	0.191647	0.26915	0.100984	0.19111	0.235005	0.0824151	0.479317	0.13672	0	0	0	0.316459	0.0767537	0.254225	0.175105	0	0.43271	0.0988142	0	0.204666	0.428623	0.128777	0.249032	0.204493	0.283497	0.303244	0	0.212184	0.112097	0.245542	0.504196	0.541077	0.207141	0.440981	0.255156	0.653542	0.12158	0.271984	0.664559	0.453001	0	0	0.184176	0	0.18459	0	0.541115	0	0.270039	0.168779	0.251848	0.107617	0.281056	0	0.233472	0.186694	0	0.116401	0.150983	0.102758	0	0	0.102537	0	0	0.0707882	0	0	0.107062	0
F13H8-6	0.089794	0	0.103672	0.347958	0.223651	0.81606	0.289298	0.224998	0.153485	0.265798	0	0.250716	0	0.088957	0	0.323953	0.105455	0.141244	0	0.419975	0.158727	0.358252	0.153428	0.217875	0.236814	0	0.11906	0.413822	0.0837278	0	0.143424	0.150011	0.124915	0.361811	0.207053	0.14788	0.247387	0.57375	0	0	0	0.15036	0.109336	0.42646	0	0.143062	0	0.451942	0.117643	0.7385	0.196878	0.195506	0.255919	0.16651	0	0	0.108268	0.237604	0.0708412	0.177068	0.355763	0.250413	0	0.113691	0.24642	0.29056	0.345985	0.21773	0	0.362959	0.236677
best-26	0.0491759	0.0634275	0.227136	0.064084	0.248889	0.153101	0.271475	0	0.0900924	0.292111	0.0761168	0.363902	0.101958	0.197908	0.110057	0.11593	0.114122	0.118157	0	0.0574188	0.263112	0.318675	0.0849998	0	0.0650411	0.184799	0.197564	0.463132	0.04617	0.072201	0.39331	0	0.276943	0.0339438	0.0577713	0.0828925	0.069101	0.16038	0.237384	0	0.119487	0.0831665	0.237383	0.235779	0.103863	0.200716	0	0.100524	0.458489	0.290241	0.108933	0.160737	0.283864	0.0956905	0.0636724	0	0	0.043094	0.190282	0.296114	0	0	0	0.135753	0.371902	0.249423	0.0475612	0	0.116702	0.0696313	0.137829
nhr-81	0.0609114	0.0758098	0.0703242	0	0.382109	0.188077	0.265458	0.231093	0	0.0600654	0.185698	0.165845	0.0627805	0.121545	0	0	0	0.14712	0.0793722	0.142175	0.0541651	0.0484294	0.362009	0.200724	0	0	0	0.286615	0.112075	0.0889187	0	0.200257	0	0.210207	0.140238	0.15232	0.0858962	0.0962064	0.143599	0.350934	0.0720593	0.102088	0.145336	0.0721152	0.571991	0.0489411	0.0776445	0.184056	0	0	0.0665967	0.264497	0.169215	0	0.077231	0.184304	0	0.0524617	0.320841	0.119689	0.0817964	0	0.692264	0.338019	0.185107	0.207578	0.0568666	0.218638	0.0712767	0	0.0573282
C16D9-9	6.7267	1.9221	3.84253	0	2.12176	1.74583	3.71204	2.08625	0	0	2.47322	1.48611	1.67103	3.36552	1.88	7.24242	1.86541	5.35901	0	8.08258	4.31722	7.87347	2.89064	1.51054	2.15945	8.51578	2.09684	5.11672	4.52269	0	2.39743	0	0	3.36465	3.75954	0	2.37544	0	1.84708	2.35944	3.72575	2.84082	6.02398	7.96121	0	1.36114	4.01877	0	2.16216	1.89119	5.34995	3.54693	2.25503	6.57506	0	2.46929	2.02042	0	3.66372	6.38688	0	0	0	2.31478	5.19395	0	0	1.96015	0	9.08628	1.55566
F21C3-7	0.747411	0.238277	1.08023	0	0.237638	0.194754	0.207046	0.762621	0.187832	0.370209	0.580757	0.354709	0	0.189989	0.216625	0.894126	0.436266	0.60262	0.478059	0	1.17322	0.770347	0	0.314192	0.748495	0	0.764032	0.295588	0.531005	0.274698	0.906345	0.611177	0.802964	0.655744	0.875715	0.636981	0.269281	0.299586	0.46565	0	0.458084	0	0.680126	0.909853	0	0	0.494111	0	0.25081	0.222945	0.420457	0	0.265837	0.686552	0.486836	0	0	0.164801	0.439041	1.45986	1.02729	0.53836	0.365715	0.784037	0.858591	0.319091	0	0.230139	0	0.787357	0.52062
Y17G9A-3	0	0.1639	0.406214	0	0.151233	0.61469	0.265034	0.466826	0.420275	0.23857	0	0.112874	0	0	0.407029	0.146605	0	0	0	0.551895	0.214716	0.487259	0.423518	0.0974109	0.313378	1.5966	0.318101	0	0.115743	0	0.389466	0	0.162848	0.166265	0.146262	0.409747	0.164227	0.195607	0.603427	0.173692	0.456762	0	0.721713	0	0	0	0.162774	0.245589	0	0	0	0	0.338426	0.217979	0	0.188081	0.292175	0.429424	0.197486	0.234531	0	0.345583	0	0.300507	0.489541	0	0.362762	0	0	0.945781	0.200948
mltn-10	0.202163	0	0.067172	0.226971	0.0369881	0.0301178	0.096597	0.227394	0.0499986	0.1158	0.0451871	0.21767	0.0302744	0.0294045	0.0329392	0.0349138	0.0681364	0	0.0383359	0.101554	0	0.118528	0.0765859	0.0969223	0.11617	0	0.0781144	0.0917072	0.164835	0.0426605	0.234168	0	0	0.0402356	0.0686234	0.0983889	0.0409061	0.331907	0	0.0423739	0.071503	0.148854	0.0352955	0.175674	0.0308798	0.190049	0.0763757	0.0905159	0.117139	0	0.129345	0.0632146	0.0840367	0.167933	0.190025	0.0450575	0.0360142	0.257233	0	0	0.0389225	0.0852054	0.111906	0.152077	0.164733	0.0483339	0	0.0715806	0.0698808	0.118753	0.103574
srm-1	0	0.239275	0.0973876	0	0.427481	0.258811	0.278268	0.438909	0.0722848	0.419074	0.27076	0	0.258581	0.169494	0.189733	0.317353	0.711633	0.266268	0	0.296759	0.451975	0.138249	0.149396	0.205552	0.111927	0.31812	0.227312	0.394391	0	0.376322	0	0	0.23335	0.173448	0.303009	0.21384	0.11677	0.139615	0.107057	0.616272	0.220228	0	0.105395	0.102663	0.451781	0.206981	0	0.173664	0.564664	0.20085	0.285359	0.0928289	0.125274	0.161548	0.110413	0.398082	0.207417	0.154698	0.28312	0.497661	0	0.259963	0.165952	0.107606	0.349683	0.275133	0	0.320768	0.101734	0.46012	0.296019
ins-11	1.24317	0	1.37393	1.56967	0	1.95406	0.683796	0.765839	0.691846	0.58743	5.4323	1.09518	0	3.64906	2.02461	1.99379	2.01834	1.46684	1.48578	0.737481	1.6151	2.96349	1.043	1.06259	0.783977	1.06271	0	1.91727	2.21945	0.919757	4.54308	3.80463	3.29434	7.82433	2.02724	1.53796	4.26936	0.931146	6.81688	0.860329	4.14212	1.97325	2.78239	2.78406	1.87937	6.69973	3.77519	1.24365	3.94678	3.42102	1.95653	6.61426	3.11732	2.0473	4.48874	0.89662	3.00322	5.15538	3.59708	7.65588	9.64321	6.93274	6.57958	4.25577	10.058	2.91689	6.85901	2.15491	7.03271	4.09704	1.62639
unc-42	0.60085	0.651162	0.756036	0	0.428566	2.27134	0.37572	0.144429	0.72134	0.0825518	0.340732	0.075831	0.599413	0.338347	0.281278	0.128437	1.17602	0.0911392	0	0.131268	0.224564	0.337918	0.43988	0.504333	1.49394	0.310906	1.3528	0.847954	0.41607	0.123555	0.790641	0	1.41598	0.389484	0.592536	0.862002	0.722961	0.986728	0.196464	0.450042	1.23233	0.349228	0.395167	0.122718	0.117342	0.568106	0.535573	1.03311	0.297344	0	0.123019	0.565171	0.703181	0.939293	0	0.170592	0.388137	0.480187	0.389187	0	0.149949	0	1.8986	0.162896	0.368917	0.1916	0.575273	0.61123	0.131674	0.482615	0.919949
tax-4	0.0532829	0.0353708	0.153405	0.0689312	0.0335111	0.10848	0.145282	0.034231	0.045976	0.0526835	0.166466	0.0749927	0.0273397	0.0265787	0	0	0.219437	0.0633466	0.0353769	0.155347	0.0472721	0.0856773	0.0461233	0.0218969	0.140622	0	0.142592	0.0412256	0.0754305	0	0.0429106	0	0.0747277	0.0546634	0.030978	0.0665348	0	0.128964	0	0.230511	0.132083	0.134725	0.162705	0.160234	0.0281594	0.192141	0.277571	0.298088	0.175279	0	0.0887341	0.260361	0.114956	0.0998922	0.137708	0.0823437	0.0981308	0.0473933	0.295931	0.0529434	0.282766	0.0760871	0.0509176	0.246013	0.190927	0.0442625	0.12936	0.163584	0.0946916	0.367066	0.121396
R12C12-10	0.848413	1.49129	2.85639	0.54062	1.05149	0.436459	0.464004	0	0	0	1.87105	0	1.28655	0.416967	0.453792	0.46826	0.474535	0	3.59376	0.505161	0	1.66908	0	0	0	0	0	0.656571	0	1.26008	1.28138	0	0	1.15132	0.964837	0	0	0	0.469596	1.20042	0	0.691677	0	0.969191	0.428226	0	1.03934	0.840375	0.554889	0	0	0	0.56866	0	0.52954	0	0.509496	0.720457	0.621333	1.55507	1.12191	1.00669	2.30779	0	0	0	0.385488	0	0.475219	0	0.388916
F19B6-3	0.298418	0.14527	0.206274	0.232959	0.0747676	0.185079	0.39145	0.150766	0.273369	0.116936	0	0.161456	0.122577	0	0.0658702	0	0.204456	0.0479478	0	0.278075	0.10599	0.142482	0.201643	0.147961	0	0.109792	0.15835	0	0.164689	0	0.0940568	0	0	0.0410754	0.138225	0	0	0.186781	0.415097	0.0861273	0.0699598	0.100299	0.284054	0.0704263	0.248281	0.0479309	0.15088	0.240251	0.158437	0.278854	0.129779	0.129885	0.162843	0	0.0753102	0.0902017	0.073424	0.153495	0.176837	0.23015	0.0807551	0	0.224776	0.665793	0.0907873	0.100644	0.0548681	0	0.277081	0	0.166801
lpr-7	0.137222	0.0859047	0.315178	0.177528	0	0.287379	0.153284	0.0892574	0.0651861	0	0	0.0626381	0.0712537	0	0.076876	0.240134	0.0786994	0.110661	0.08914	0.160269	0.245678	0.166196	0.238148	0.115214	0.181833	0.257532	0.366694	0.109167	0	0.20299	0.10885	0	0	0.0955414	0.162356	0.174641	0.193222	0.110191	0.163869	0.199376	0.411192	0.11631	0.410558	0.162725	0	0.167525	0	0.0700034	0	0	0	0.0743995	0.0948342	0.250247	0.0877209	0	0	0.0599408	0.156416	0.26527	0	0	0.129855	0.48981	0.215098	0.117265	0.129531	0.167984	0	0	0
F10D11-3	0.616543	0	2.44773	0	0.388614	1.25669	0.676973	0.767729	0.691846	1.19454	0.471199	0.563362	0	0	0	0	0.358052	1.69847	0	2.57855	0.540228	1.46162	0	0	3.18716	1.11317	0.401236	0.950564	0.291463	0.462922	1.44963	0	0	0.207988	1.45198	0.766762	0	0	0.70589	0.435027	0.365269	0	3.36258	2.18543	0.638855	0.247563	0	0.303833	1.20572	2.52573	1.01643	0.990662	0	0	0	0.474235	0	1.08549	0.694431	0.588265	0.397492	0	0.571788	1.33856	0.980675	1.03025	0	0	0	0.446614	0.882943
H10E21-4	1.02919	0.45976	1.72183	0	0	0.193081	0.309486	0	0.451501	0	0.142791	0.339572	0.0969345	0.186821	0	0.748927	0.107097	0.150429	0	0.329014	0.581601	0.224179	0.23986	0	0.4936	0.520494	0.246921	0	0.260051	0.830456	0.592314	0	1.04489	0.450261	0.108364	0.15767	0.264182	1.18981	0.218907	0	0.109753	0.156887	0.222275	0.221894	0	0	0.357552	0.568294	0.12312	0.326594	0.102747	0.304149	0.13084	0.345736	0	0	0.11515	1.12642	0.351206	0.179864	0.124382	0	0.527793	0	0	0	0	0.33612	0	0	0.35307
lgc-11	0.159198	0	0.423983	0	0.133134	0.321817	0.0574812	0.135827	0.182223	0.0521889	0.0828548	0.0998138	0.0539702	0.0523442	0.176433	0	0.0622569	0.0416647	0.0703984	0.0618131	0	0.297886	0.183105	0.173132	0.415186	0	0.0705503	0.162281	0.0498943	0.153884	0	0.0893912	0	0	0	0.0439768	0	0.170122	0	0.379119	0.131941	0	0.193359	0.0637834	0.111768	0.0423124	0.0688057	0.107681	0.137789	0	0.293109	0.0575618	0.154633	0.101059	0.136124	0	0.0647158	0.283147	0.254778	0.104655	0.0698541	0.157468	0.201647	0.47738	0.147787	0	0.103008	0.0649812	0.0630582	0.143106	0.141886
Y65B4A-7	0.199978	1.13287	1.56548	1.47205	0	1.0812	0	0	0.439267	0.570239	0.957448	0.696996	0.576905	0.400872	0.663958	0.639037	0.223414	0	0.490771	0.236343	0.886069	0.974577	1.07868	0.693291	1.85922	1.77814	0.522795	1.93928	0.591781	0.603655	0.615318	1.74825	1.63587	1.39263	0.70237	0.611129	0.280584	0.935138	2.2089	0.814568	0.452606	0.331147	0.456833	0.227707	1.62664	1.28948	1.26358	0.206196	0.541706	0.454164	0.642386	0.619645	1.70431	1.02983	1.26109	0.300584	1.25014	0.335146	0.934948	4.34288	0.823423	1.37581	0.365312	0.892059	0.967104	0.92724	0	0.966663	0.454181	1.13547	1.11306
scrm-6	0.0746558	0.0876157	0.847132	0	0.185718	0.386145	0.0820961	0.183886	0.214231	0.429272	0.444878	0.0665242	0.0759697	0	0.0812911	0.251781	0.254196	0.11869	0.186802	0.259932	0.329107	0.236412	0.0626773	0	0.492767	0.403824	0.497008	0.117511	0.137209	0	0.347295	0.352176	0.306598	0.0516326	0	0.187465	0.104901	0.229887	0.0851172	0	0.0863069	0	0.524711	0.347099	0.308535	0.120041	0.282761	0	0.492946	0.34363	0.161484	0	0.101064	0	0.0934497	0.111313	0.275263	0.126803	0.706448	0.276226	0.20225	0	0	0.220982	0.487009	0.255218	0.0674332	0.0884361	0	0.654859	0.0728374
nep-15	0.292306	0.259019	0.221716	0.250855	0.746737	0.257936	0.107865	0	0	0.163202	0.303317	0.0910381	0	0.244131	0	0.0999889	0	0	0	0.586639	0.21736	0.0787247	0.293577	0.277948	0.380806	0	0.128707	0	0.225358	0	0.155609	0	0.408337	0.337046	0.85177	0.209372	0	0.158069	0	0.279267	0.121512	0.163042	0.58263	0.296751	0.205594	0.155615	0.254092	0.198642	0	0	0.108005	0.270748	0	0.367641	0.506326	0.301722	0.720296	0.298743	0	0	0.128654	0.277984	0.18405	0.348461	0.472851	0	0.40923	0.121223	0.114855	0.130822	0
W03B1-3	0.0826947	0	0.669397	0.107958	0.105	0.342813	0.365263	0	0	0.326744	0.125813	0.0749772	0	0	0.275403	0.189878	0	0	0.21305	0.583262	0.0738598	0.132148	0.21258	0	0.440911	0	0.32876	0.26235	0.153038	0.121725	0.131084	0	0	0.0568473	0.0964465	0.0693397	0	0.262088	0.488725	0	0	0.279253	0	0	0	0	0	0.16748	0.110282	0.1935	0.45234	0.0899387	0	0	0.211831	0	0.203946	0	0.621687	0	0.110806	0	0	0.115263	0.251659	0	0.0775063	0.0993257	0	0	0.0765488
K09B3-1	0.155108	0.817916	0	0.197182	0.519621	0	0.122398	0	0.262138	0.694781	0.165028	0.136145	0.768025	0	0	0.50353	0.394869	0	0.568769	0.416469	0	0.835735	0.295393	0.252782	0.200594	0	0	0.241945	0.31912	0.520262	1.06936	1.62248	0.473691	0.716255	0	0.383636	0.481974	0.613195	0	0.219834	0.177222	0.576397	0	1.26575	0.474891	0.280234	0.43368	0.151787	0.457683	0.476771	0.119592	0.16712	0	0.643191	0.934552	0	0.274197	0.594246	0.111304	0	0	0	1.02524	0.232582	0.952219	0	0.320771	0.411916	0.410854	0.535396	0.408549
T08G11-3	0.146098	0.187129	0.067286	0.114284	0.0744371	0.364732	0.129284	0.0763876	0.0259041	0.0291905	0.0450862	0.135443	0	0.1182	0.0660392	0	0.101436	0.0474506	0	0.136186	0.0789705	0.0708509	0.101758	0.0487235	0.115565	0.111139	0.156026	0.0462361	0.0549007	0.042784	0.186962	0.0979939	0.0411253	0.202677	0.2732	0.19706	0.123155	0.281126	0.285369	0.21192	0.177108	0.148897	0.244576	0.0703584	0.155133	0.238199	0.153558	0.0901947	0.11651	0.0346633	0.161811	0.126617	0.0834442	0.111469	0.224363	0.179976	0.181925	0.254656	0.113456	0	0.077781	0	0.166606	0.192919	0.166935	0.0482995	0.361185	0.0716334	0	0.276103	0.20797
R05H11-2	0.427009	0.249383	1.45946	0.557987	0.541977	0.673591	0.953249	0.526098	0.892705	0.825703	0.317472	0.749477	1.10335	1.91116	0.700741	1.41328	1.1944	0.512413	0.797842	0.504729	0.376666	0.512561	0.546012	0.359674	0	0.381874	0.55982	0	0.96291	0.315284	1.31927	0	0	0.585401	0.489167	0.357746	0	0.339478	0.47779	0.61068	0.97158	0	0.499376	1.23415	0.429813	0.694566	0	1.08043	0.849493	1.21793	0.226886	0.929965	0.293154	0.388526	0.548796	0.958969	0.788001	0.897695	0.762707	0.80194	1.15337	1.61508	1.57955	0.900374	0.327521	0.353983	0.591007	0.506508	1.21904	2.08627	0.195259
spe-45	0.168094	0.0563334	0.0482122	0.0543568	0	0.169703	0.227278	0.0538858	0.178443	0.124771	0.0659689	0.118659	0	0.166627	0.373001	0.0507351	0.148191	0.0331805	0	0.246374	0.0371518	0.201014	0.0364542	0.103478	0.109955	0	0.111577	0.128721	0.158062	0	0	0	0	0.056786	0	0.0695953	0.116454	0	0.102528	0.0601059	0	0.0703542	0.0514463	0.202381	0.0443515	0.200701	0.0542953	0.297174	0.436766	0.100328	0	0.0455324	0.121722	0	0.21644	0	0.204929	0.18796	0.0335782	0	0.110957	0	0.238578	0.484314	0	0	0.0816005	0.103202	0.0497534	0.169838	0.0744486
R07C3-13	0.953816	0.236682	0.212279	0.714621	0.230553	0.218506	0.59835	0.227542	0.343064	0.739838	0.561929	0.787433	0.11042	0.643029	0.59094	0.21522	0.249498	1.02524	0.279635	0.125019	0.190205	0.864797	0.0918786	0.440306	0.709393	0.343914	1.9446	0.334214	0.201089	0.811117	0	0	0.900225	0.869515	0.252237	0.357018	0.891131	0.88625	1.16432	0.618095	0.887766	0.542463	0.444847	0.383776	0.558305	0.444969	0.275093	0.431477	0.726781	0.756247	0.47158	0.346276	0.522255	0.686552	0.708784	0.824264	0.664325	0.281971	0.701679	0.729506	0.283373	1.20777	0.203376	0.290094	0.812207	1.51942	0.415044	0.667446	0.626704	0.750614	0.583044
R12E2-15	6.14177	8.4092	28.0672	1.29979	10.1122	2.12536	3.38925	3.78133	4.25752	1.94557	1.52603	1.83392	0	1.02429	4.47999	5.65814	0	4.89301	6.15003	1.23994	3.62897	2.42905	0	0.892591	0	5.32236	0	0	1.8604	1.56079	6.06696	3.13228	2.74346	3.4601	2.31971	0.843661	5.66063	21.5502	2.26173	4.36747	1.1643	6.91677	7.33354	3.55714	1.0569	2.43267	2.51173	2.05624	1.3341	3.50071	2.20069	1.09427	1.3914	1.89946	3.93702	1.52361	4.98656	9.734	0.769913	1.94383	9.52431	0	0	0	1.55818	0	0	4.73703	2.31669	1.40161	0
nep-16	0.0980064	0.0677865	0	0.0633353	0	0.0995896	0.160353	0.0629944	0.0415688	0.0485177	0	0.0934445	0.199955	0.146466	0.0548804	0.0603464	0.0584934	0.0769508	0	0	0.173808	0.159267	0.0427245	0.0399285	0.129323	0.0916119	0.0372688	0.151381	0.046831	0.0718784	0.0796409	0	0.0681245	0.0332224	0.171835	0.122878	0.271163	0.0802056	0	0.141554	0.124913	0.165941	0.362727	0	0.156042	0.197612	0.145996	0.200225	0.258874	0.0582729	0	0.16086	0.0728774	0.188484	0.191315	0	0	0	0.160909	0.0966588	0.0647076	0	0.285138	0.0627137	0.135683	0.16005	0.0977193	0.034659	0.0584178	0	0.0864622
W04H10-5	0.982984	2.35359	1.12074	2.48683	1.2377	2.00018	5.41338	0	6.22662	0	1.46374	2.6386	1.98464	4.90805	3.22285	2.21707	3.31206	5.47066	0	1.21239	6.95552	3.88318	0.843103	1.74551	5.13133	0	5.03242	7.47275	3.56893	2.94336	1.45726	3.00699	1.34374	5.31019	5.67847	2.38892	0	3.17433	3.32474	1.40035	3.42161	3.29684	1.17133	0	5.05662	6.34537	9.84188	1.96138	0	1.11927	2.09904	1.04345	4.00383	9.09316	8.80361	2.92283	2.33546	1.69608	1.50706	0	1.27587	0	1.78469	3.69998	8.00925	1.54792	3.66214	6.96054	2.22402	2.51409	4.23696
Y39G8B-5	0.105011	0.0687678	0.0303902	0.0341779	0.0995923	0.0808141	0.144027	0.0676912	0.114535	0.052262	0.286606	0.147531	0.135887	0.0263956	0.0294668	0.158161	0.123036	0	0	0	0.0706131	0.170151	0.0455756	0.108852	0.243857	0	0.176127	0.0821961	0.0494837	0.0383611	0	0	0.0369812	0.0361034	0	0.0440156	0.147357	0.0425271	0.128821	0.381241	0.0645709	0	0.0318393	0.126609	0.0278676	0.0425897	0.24018	0.269696	0.209379	0.093215	0.0583181	0.114614	0.190022	0.0501256	0.0339698	0	0.0324451	0.0695373	0.0829998	0	0.0349555	0.0761676	0.050444	0.173422	0.264857	0.0874785	0.101469	0.0321681	0.0315143	0.0725066	0.214376
che-13	0.216374	0.0698511	0.415082	0	0.0654529	0.1577	0.232878	0.0904432	0.246629	0.155459	0.246346	0.147356	0.269045	0.25895	0.405455	0.261301	0.170077	0.114039	0.0960515	0.182793	0.0637265	0.229292	0.269146	0.0587077	0.380058	0.136242	0.287178	0.331918	0	0.105063	0.23237	0.244022	0.101365	0.21206	0.660503	0.178242	0	0.116124	0.0870354	0.309423	0.0888009	0.360505	0.318374	0.0868222	0.329796	0.20849	0.0920428	0.264133	0.468451	0.170829	0.262504	0.0780849	0.23006	0.698371	0.201601	0	0.436276	0.191442	0.292144	0.146238	0.206661	0.20961	0.298052	0.367639	0.199396	0.352114	0.351641	0	0.246727	0.0708778	0.185493
nhr-111	0	0.0869382	0.322664	0.0902163	0.173055	0.211972	0.150747	0.086769	0.38413	0.274829	0.106153	0.189151	0.0713482	0.27791	0.0760576	0.161697	0.0802066	0.111448	0	0.324182	0.24665	0.110504	0.117803	0.228832	0.0928387	0.391507	0	0	0.0638917	0.202651	0.220668	0.228904	0	0.047619	0.321934	0.114777	0.0974628	0.111421	0.0817793	0.200358	0.0822964	0	0.167595	0	0.216237	0.112139	0	0.0698938	0.368571	0.162076	0.152221	0	0.196169	0.131094	0.356755	0.421846	0.168717	0.120192	0.157592	0.139217	0.370659	0	0	0.0973236	0.21526	0	0.0661523	0.0826911	0.323056	0.301676	0
R09H10-1	0.163742	0.231884	0.19063	0	0.2097	0.167581	0.181772	0	0.145869	0	0.131022	0.156416	0.168536	0.0826247	0.183654	0.205716	0	0.0649325	0.222366	0.195071	0	0.266339	0.145619	0.40702	0.10935	0.317852	0.224552	0.511564	0.238337	0.367013	0.403565	0.282554	0	0.113803	0	0.207465	0	0.138281	0.103117	0.239744	0.105933	0	0.104269	0	0	0.404709	0.221071	0.334012	0.552308	0.0985033	0.185003	0.179053	0.370917	0	0.21947	0.129723	0.200663	0.455319	0.338457	0.168942	0.434986	0.253506	0.160074	0.217803	0	0	0.4266	0.309725	0.195108	0.230824	0.226971
fbxa-155	0.050419	0.0655823	0.176877	0	0.0631196	0.10346	0.0549592	0.0638054	0	0.250839	0.15691	0	0	0.0508065	0.112085	0.120679	0.236931	0	0.0669834	0.117985	0.31543	0.163247	0.0865125	0	0.474942	0.0959975	0.0683219	0	0.141771	0.0742933	0.244121	0	0.142555	0	0	0	0.0709832	0.247787	0.485077	0.0733935	0.184277	0.257956	0.246691	0.060615	0.211844	0.0411084	0	0	0.0675792	0.119269	0.167831	0.276103	0.146167	0.292388	0.329071	0	0	0.176642	0.195862	0.310505	0	0	0.0972721	0	0.074507	0.085204	0	0.122397	0	0.285198	0.187822
W04E12-4	0.0919149	0.234992	0.756135	0	0.462124	0.565053	0.100079	0.34406	0.087787	0.460666	1.99818	0.168925	0	0	0	0.54378	0.107933	0.224558	0	0.543212	0.247302	0.586811	0	0	1.11891	0	0.374078	0.144943	0.862035	0.137311	0.595405	0.154204	0.391775	0.063797	0	0.23094	0.130119	0.452986	0.439907	0	0	0	0.224222	0.667281	0.193522	0.301419	0	0.185517	0.49294	0.327531	0.204402	0.300732	0.267728	0.543635	0	0.142378	0.672623	0.161359	0.425866	0.378596	0.122416	0.261997	0.17596	0.518782	0.42945	0.157825	0.179512	0.110536	0.21479	0.400684	0.617344
lin-22	0.662991	0.206786	0.555554	0.631499	0.418785	1.0204	0.365452	0.630346	0.152846	0.957832	0	0.602935	0.336551	0.323144	0.724873	0.777022	1.13441	0.775611	0.214758	0.585566	0.288578	0.394854	0.570344	0.412891	0.856591	1.51501	0.434798	0.255527	0.305227	0	0.258128	0.273595	0.457547	0.784819	0	0.549053	0.450843	1.01959	0.961156	0.232809	0.394825	0.269112	0.195413	0.192408	0.508129	0.773011	1.05793	1.1712	1.4854	0	0.536859	0.532551	0.2275	0.593794	1.46122	0.494851	0.201505	0.72189	0.629951	0.632407	1.09496	1.74535	0.608077	0	0.683188	0.792529	0.612973	0.401322	0.191678	0	0.286429
anr-3	0.254119	0	0	0	0.158626	0	0	0.155817	0.385437	0	0.564651	0.112108	0.260997	0.250957	0.829746	0.140664	0	0.10108	0.158489	0.147963	0.223486	0.502813	0.213341	0.634634	0.671928	0.458629	0.502091	0.398684	0	0	0.394889	0.199697	0.526916	0.52372	0	0.42496	0	0.586324	0.28315	0.363497	0	0	0.445868	0.146132	0.259372	0	0.15848	1.145	0	0.147333	0.136971	0.414739	0.16482	0	0.634991	0	0.936737	0	0.0915473	0.707094	0.518741	0	0.234842	0.377588	0	0.434652	0	0.151023	0.715208	0.559492	0
cwp-2	1.82862	6.40701	5.63571	0	0.565804	1.4101	0	0	0.506229	3.45063	4.02188	0.805555	0.461524	0.897472	0.491962	1.00494	2.06084	3.21541	1.67095	1.09115	1.98729	1.07703	0	0.770079	5.36778	1.577	4.1153	0	0	0	6.19336	0.702568	1.84607	0	0	0	0	0.710446	4.53374	0	0	0	1.06083	0.520827	0.464245	0.725941	0.563379	1.36759	1.19433	2.0696	1.93332	1.9781	1.22235	0	1.72479	0	0	2.32605	1.00234	2.53065	0.603292	0	0	0	2.7575	0.736593	0	1.07254	0	0.633419	1.65801
lips-13	0.0806747	0	0.0935368	0.105438	0.409314	0.332115	0.0886728	0.309726	0.292895	0.242301	0.371718	0	0.333501	0.0812066	0.0892187	0.19063	0.186211	0.196555	0.107119	0.284028	0.145479	0.193468	0.486751	0	0.750127	0.306063	0	0	0.0750621	0	0.512802	0.135499	0	0.554214	0	0.404247	0.112923	0.127766	0.195025	0.116858	0.193233	0.136313	0.385759	0.0963627	0.507993	0.130662	0	0	0.21349	0.189778	0.265895	0.262228	0	0	0.307863	0	0	0.491884	0.248046	0	0	0	0.152963	0	0.2374	0.134054	0.0758929	0.293362	0.288542	0	0.0733753
ceh-31	0.604662	0	0	0.396585	0	0.207701	0.332806	0.25485	0.0919411	0.200533	0	0.0922579	0.208474	0	0.335347	0.118302	0.469549	0	0.393982	0.35763	0.0907854	0.325107	0.0869348	0.250853	0.135427	0.375761	0.54042	0.158957	0.56554	0.297469	0	0	0.14294	0.138187	0.353606	0.253251	0.141567	0.161299	0.359284	0.147085	0.241571	0.514525	0.244343	0	0.421632	0.408467	0	0.40965	0.271055	0	0.22235	0.220659	0.423431	0.555305	0.260216	0.30927	0.865149	0.353009	0.154496	0.199814	0.135375	0	0	0.134949	0.148508	0.336228	0.287415	0.243815	0.355728	0.141263	0.091116
Y48D7A-1	0.767722	0	1.72606	0	0.319405	1.58541	0.838201	0	1.0782	0.483818	0.379489	0.448929	0	0	1.645	0.562882	0.5755	0	0.312382	0.301422	0.223172	0.805399	1.49885	0.636876	1.34675	0.445853	1.99699	0	1.1566	0.377333	0	0.395657	0.693085	0.692019	0.291515	0	0.703835	0	1.40641	0.363956	1.45537	0.418647	0.299063	0	0	0.815228	0.94683	1.27162	1.67654	0.288655	0.27219	1.66802	0	1.37127	1.28442	0.757772	0.925138	0.646124	0.367005	0.468148	0.680308	1.20803	0.934392	0.358087	1.18177	0.417013	0.233754	0.300764	0	1.43208	0.941806
F13A2-9	3.62207	1.06783	2.03002	2.30529	0	3.76026	3.92215	1.10002	1.88685	0	6.64106	1.59619	1.82868	0.889006	1.94963	0	1.0018	7.07794	0	2.1823	3.14967	1.40945	2.29069	4.71288	7.08952	6.1933	5.71866	2.74787	1.61924	2.74698	1.32715	2.73363	0	1.80694	5.14276	2.20289	1.25495	0	0	3.87304	3.10479	3.00162	6.36496	1.03201	0	7.19092	2.23265	7.15875	1.16116	0	0.957707	2.91116	2.42207	1.58818	11.3901	0	2.17008	1.53607	2.72431	0	2.36848	2.17233	3.24489	1.19182	6.4568	1.43301	3.25524	1.05267	1.01092	8.46683	3.9539
B0563-10	1.76576	0	1.96813	0	2.89802	1.207	1.92476	0.711779	0.648606	0	2.59242	1.03849	1.77293	0.574601	0	0.654435	0.659719	0.463125	0.711329	1.39891	0.508941	5.10495	0.987047	0	0	0	0	0	1.06633	0	1.74871	0	3.13538	1.98323	1.32959	1.93425	0	1.8419	1.95573	0	0	0	0.685656	1.34286	0.598484	1.85912	1.43527	0.582187	0	5.28621	2.49235	0	2.36371	1.05526	0.73619	0.862764	2.11779	0.502541	0.437235	4.36177	3.85235	0	5.31157	0.810172	0.887573	1.89917	1.60777	2.05462	1.96237	0.813278	0
Y22D7AL-16	0.174255	0.205434	0.294176	0.113086	0.444434	0.0932882	0	0.224337	0.52904	0.251817	0.129698	0.154941	0.365141	0.0873369	0	0.19331	0	0.28146	0.108807	0.405337	0	0.422647	0.30088	0.0739187	0.228932	0.479571	0.114628	0	0	0.130599	0.271349	0	0.608861	0.365363	0.204786	0.0747156	0	0.41077	0.0996009	0	0	0.146409	0.101511	0.305765	0.182502	0.350348	0.223453	0.0894084	0.116909	0	0.473895	0.0942913	0.1141	0.151207	0.331064	0.265592	0	0.222442	0.190013	0	0	0	0	0.130313	0.42184	0.29806	0	0.106045	0.100525	0.373707	0.248787
fbxa-221	0.0991601	0.185175	0.162888	0	0	0.116558	0.355362	0.0594067	0.0418156	0.0465318	0.165416	0.0531424	0	0.239018	0.543555	0.0670769	0	0	0	0.0546884	0.120693	0.150171	0.133741	0.246562	0.124538	0	0.397362	0.218507	0.219938	0	0.0748451	0.156618	0	0.105677	0.0685267	0.0420608	0	0.0758977	0.161922	0.438324	0.0577843	0.261464	0.132234	0	0.049124	0.527027	0.182675	0.176356	0	0	0.103699	0.215767	0.0815	0.0990205	0.382121	0	0	0.0957388	0	0.187588	0.223595	0	0.26982	0.139706	0	0.158262	0	0.0787587	0.110898	0.133411	0.0474647
clec-44	0	0.178576	0.083964	0.047285	0.0920953	0.0380331	0.121142	0.0937909	0.067999	0.0358424	0.110785	0.033077	0.113309	0	0.0406842	0	0	0.0587777	0	0.0424348	0	0.234711	0.156221	0.121769	0	0	0.146174	0.0577906	0	0	0.0577243	0.0593314	0.102203	0.0760438	0.0849468	0.0923217	0	0.0576327	0.171705	0.263417	0.0860076	0.0614502	0	0	0.0767075	0.0294115	0.0469281	0.148515	0	0	0.080291	0.118914	0.0996025	0	0.138498	0.0555217	0.0906974	0.0944129	0.0819125	0.209403	0.0491029	0	0	0.0527194	0.115353	0	0.0336753	0.0439006	0.0853628	0.105406	0.070136
F40A3-4	1.75457	0.720788	6.58725	2.23721	3.64941	1.83887	1.28777	0.723916	2.00859	1.12271	0.868681	3.17482	1.79156	1.15495	1.9126	2.0125	1.32229	2.77365	2.21617	2.10079	0.513026	1.40097	0.498693	2.00669	2.23969	1.04844	0.751332	0.895191	1.08216	2.63064	0.878231	2.76063	2.33158	2.79088	3.99438	1.9433	0.795841	0	0.676553	0.8224	1.37705	2.88676	0.678425	2.04241	1.80229	1.41051	1.48735	3.52596	3.75928	5.32457	0.63037	1.87372	0.827795	2.22015	5.19138	4.39834	2.13365	3.01651	1.80418	2.27138	3.79092	2.94816	0	2.50301	0.921457	2.89887	2.77596	2.80751	4.67417	3.28909	1.68375
fut-2	0	0	0.590606	0	0.0951538	0.230672	0.249681	0.29522	0	0.073381	0	0.282683	0	0	0.339049	0	0	0.117685	0	0	0.331504	0.427872	0.1323	0.244991	0.097397	0	0.0993614	0.233626	0.430334	0.109906	0.241328	0.248446	0	0.255986	0.0886424	0.0633887	0.102732	0.122612	0	0.108018	0	0.508235	0.272341	0.0900875	0.0796287	0.182883	0.301352	0.231901	0.198735	0.0881206	0.0834203	0.404234	0.109495	0	0.388515	0.35057	0	0.134201	0	0	0.294939	0	0.287692	0	0.413708	0	0.222761	0.188413	0	0	0
linc-6	3.76695	15.5247	8.9659	0	7.12913	10.184	6.23622	2.32697	0	1.82883	5.73788	1.72389	9.31923	1.88469	0	2.01178	0	6.00209	4.54156	2.27322	10.016	4.56661	3.23751	3.41513	2.50496	12.616	11.6491	5.70712	5.04454	8.58432	23.8887	16.7055	7.59728	12.5096	6.54159	4.57524	10.642	0	6.15693	2.73695	4.29894	6.36343	0	0	1.98697	1.52448	6.95556	5.79859	5.0162	10.547	9.94542	4.11444	10.0609	7.77052	2.51532	0	4.50708	1.56561	5.44861	3.57665	7.67387	9.52484	10.2963	0	20.4512	6.06273	8.78914	4.37265	2.05928	10.1347	0
F38H4-5	0.3928	0	0.459943	0	0.0980863	0.0794256	0	0	0.286409	0.235316	0.243043	0	0	0.0786672	0.257753	0.278279	0	0.0631396	0.41718	0.552111	0.0700775	0	0	0.128182	0.104636	0.296636	0	0.122122	0.145781	0	0.376917	0.394745	0.330187	0	0.0911766	0.065114	0.110018	0	0.376183	0	0.28212	0	0.381743	0.281901	0.163934	0	0.10009	0.0787152	0.310299	0.184385	0.259698	0.256093	0.341938	0	0	0.240626	0	0.342355	0.181115	0.1585	0	0	0	0.321441	0.239514	0.265155	0.0760415	0	0	0	0.149068
K08F8-7	1.14375	0.223034	0.554226	0.212032	0.213183	0.689827	0.376104	0.651104	0.146681	0.159869	0.513567	0.310709	0.51239	0.163874	0	1.20315	0.386799	0.128878	0.214623	0.775258	0.145641	0.679388	0.148351	0.559586	0	0	0.438731	0.258234	0.959126	0.247748	0	0	0.227912	0.456368	0.196828	0.141296	0.455184	0	0	0.473589	0	0.553777	0.403644	0	0	0.40153	0	0.513908	0	0	0.184578	0	0.24361	0.322408	0.6564	0.52034	0	0	0.266986	0.326332	0	0	0	2.05722	0	0	0	0	0.585325	0	0.307436
M03B6-5	2.28577	1.06783	1.02467	1.16362	2.82902	1.88013	0.999394	0.550011	1.51869	0.431329	0	0.805555	0.923048	1.34621	0	2.03058	1.03042	0.714535	0.556984	2.1823	0.397458	1.79505	0.381782	1.54016	0.59642	3.15399	1.1758	0	0	0	2.7526	4.21541	2.46142	2.47809	0.519174	2.26583	1.25495	0.710446	0.503749	0.645507	0.522301	0.750404	2.65207	1.56248	2.32122	3.26673	2.25352	1.36759	2.38867	0	1.44999	1.9781	0.611176	3.25622	4.02451	0.675561	1.09518	0.775349	1.67057	3.3742	1.20658	0	2.47873	1.27086	2.08272	1.47319	2.09265	1.6088	2.55049	1.26684	1.2565
W06F12-3	0.5104	0.15977	0.373572	0	0.398848	0.781919	0.277068	0.403287	0.177963	0.253231	0.293399	0.581093	0	0	0.418503	0.221873	0.147727	0.257534	0.251124	0.0749954	0.113547	0.455708	0.0539983	0	1.36364	0.359844	0.684296	0	0.471672	0	0.101588	0.105828	0.360873	0.0438312	0.223656	0.316765	0.359884	0.707964	0.67659	0.461871	0.151383	0.432384	0.61983	0	0.133364	0.205304	0.0811144	0.190795	0.844191	0.299432	0.210295	0.138739	0.442228	0.577167	0	0.194524	0.310796	0.611162	0.336358	0.374851	0	0.166228	0.365699	0.633656	0.100334	0.326828	0.0601681	0.304082	0.14832	0.558094	0.431514
ZK1307-2	0	0	1.08313	0	0.797442	0.330293	2.10683	0.385358	0.691846	0.302787	0.47499	0.281681	0	0.314115	0	0.70543	0.360647	0.251766	0.78199	0.757742	0.280088	1.00808	1.60804	0.26717	2.91128	0	0	0.995872	0	0	0	0.494571	1.73271	0	0.726844	0.528694	0.44048	0.50065	0	0.456158	0	0	0.749651	0.364239	0.645119	1.01632	0	0.317905	0	0	0.340238	0.347504	0.430236	0.573663	0.402451	0	0.385474	0.542744	0.231477	0.588265	2.11434	0	2.33293	0	0.93952	0	0.292971	0.376453	0.358713	0.867571	0
oac-8	0.169003	0.0969333	0.0391164	0.0874803	0.129913	0.10481	0.037685	0.0895313	0.0854883	0.0338613	0	0.130582	0.069563	0.0686746	0.0386132	0.084949	0	0.0537556	0.0453224	0.0395999	0.0909546	0.139058	0.121135	0.0834419	0.269708	0	0.0917044	0.0530923	0.328991	0.151176	0.111409	0.172383	0	0.0935424	0.123303	0.0576366	0	0.0565388	0.0868186	0.0993651	0.0443815	0	0.211841	0.124369	0.0729277	0.195605	0.183548	0.210299	0.22861	0	0.153272	0.259265	0	0.332787	0	0.42807	0.421069	0.0935939	0.198682	0.0678319	0.044965	0.107758	0	0.173615	0.279471	0.05578	0.208765	0.0866731	0	0.0919739	0.0295801
acr-10	0.0361916	0.237655	0.0830178	0.0471685	0.279039	0.342652	0.0815672	0.191466	0.100337	0.143893	0	0.169875	0.0379415	0.14706	0.124135	0.0436142	0.0844368	0.145867	0.048083	0.0421765	0.0651306	0.119641	0.192133	0.0913413	0	0	0.194289	0.229894	0.207815	0	0.0582083	0	0.101464	0.0253186	0	0.123947	0	0.0593611	0.089606	0.210507	0	0.123323	0.0872101	0.21859	0.0775298	0.0593084	0	0.188499	0.146179	0	0.243098	0.197531	0.0520522	0.0686647	0.282645	0.170095	0.182196	0	0.200937	0	0.0968919	0.104096	0.208671	0.0497857	0.0538506	0	0	0.0902997	0.0872773	0	0.133785
fbxa-46	0	0.447001	0.238374	0.262572	0.255311	0.600394	0.415748	1.63677	0.419301	0	1.1295	1.08494	0.103345	0.373947	0.887735	0	0.451874	0.461368	0.464884	0.11801	0.93954	0.465993	0.179305	0.638602	0.549959	0.660138	0.491448	1.17766	0.398635	0	0.510281	0	0	0.422601	0.254278	0.170974	1.78585	0.1719	0.551132	1.23727	0.135189	0	0.446221	0.25063	0	0.339883	0.277807	0.208658	0.995278	0	0.404033	0.523665	0.154698	0	0.958216	0.563854	0	0	0.278866	0	0.503535	0	0.69174	0	0.57949	0.788688	0.672595	0	0.368705	1.06251	0.26637
twk-35	0.182353	0.144747	0.168585	0.142172	0.184913	0.299989	0.240946	0.141408	0.223231	0.10894	0.0570195	0.10224	0	0.182832	0.122614	0.175958	0.257155	0.116643	0.0486896	0.0427214	0.130152	0.147484	0.0952592	0.0904967	0.435935	0	0.293916	0.227406	0.0688044	0.0536436	0.117997	0	0	0.15076	0.170793	0.0612503	0	0.177799	0.178446	0.369166	0.180453	0.432374	0.312574	0.0439756	0.115935	0.177166	0.0476052	0.186154	0.145025	0.0433684	0.40565	0	0.105503	0.348727	0.142319	0.0564684	0.0898573	0.194605	0.0865467	0	0.389169	0	0	0.096437	0.15662	0.0608055	0.285039	0.134538	0	0.150591	0.0989507
C01G10-14	0.754239	1.63315	1.7291	0.247191	0.23388	1.3583	0.408116	0	0.189613	0.365504	2.83399	0.50112	0	0.371743	0.816708	1.03544	0.640477	0.453314	0.237654	0.881974	0.350427	1.17929	0	0.154143	1.81776	1.02541	1.71956	0.294557	0.853454	0	2.06436	0	0.522743	0.127772	0	0	0.529016	0.294679	1.0494	0	0.42732	0	1.09485	0.220559	0	0.970076	0	0.186543	1.22649	0.867709	2.01713	0	0	0	0	0	0	1.52522	1.49739	2.04629	0.2518	0	0	0.52267	0	0	0	0.22111	0.639244	0	0.172484
C09E7-5	0.137844	0.258782	0.267423	0.181562	0.292952	0.28316	0.202032	0.119544	0.264237	0.231064	0	0.222016	0.28787	0.0466795	0.157871	0.231186	0.111226	0.184326	0.309327	0.107701	0.0824567	0.0377593	0.0817702	0.0754828	0.430889	0.176322	0.43718	0	0.266011	0.410651	0.152965	0.235233	0.262704	0.254279	0.384334	0.195415	0.0646097	0.379079	0	0.742671	0.178237	0.158206	0.573044	0.0567887	0.346909	0.187808	0.306725	0.286769	0.371721	0	0.312047	0.455819	0.0683884	0.352935	0.121212	0.217508	0.170005	0.377912	0.345913	0	0.494248	0.140827	0.0896274	0.281448	0.299486	0.298084	0.137817	0	0.111698	0.36313	0.270597
best-10	0.300502	0.366876	0.640861	0.0652989	0.341691	0	0.302519	0.126841	0.0448117	0.54624	0.428034	0.323343	0.15526	0.151885	0.166446	0.0595948	0.175452	0	0.761109	0	0.245777	0.0402773	0.128615	0.22722	0.368018	0.516233	0.26974	0	0.375244	0	0.160861	0.458872	0.378835	0.0690524	0.118545	0.0836057	0.070392	0.0819473	0.242112	0	0.060672	0.476293	0.36479	0.0599619	0.10496	0.0820731	0.258871	0	0.201146	0.322661	0.303919	0.302565	0	0	0.0648182	0	0.12287	0.175013	0.11619	0	0	0	0.193601	0.136135	0.226672	0.0849732	0.0976622	0.0605106	0.0591829	0.142781	1.02455
C01G10-1	0.143369	0.0646053	0.110589	0	0.100939	0.114165	0.0349452	0.0415449	0.0402874	0.0159306	0.0502648	0.075652	0	0.0321119	0.0899447	0.0389642	0.0565613	0.0127258	0	0.018601	0.0428231	0.129628	0.0279008	0.0262337	0.210947	0.0603774	0.149504	0.0995665	0.0455269	0.0233553	0.0775726	0.0269622	0.0224614	0.0327405	0.0187466	0.0401574	0.066836	0.0519124	0.0199225	0.0463974	0.0600786	0.0543297	0.0782476	0.0968874	0.102253	0.0388835	0.0629529	0.0655221	0.148286	0.0379492	0.142664	0.0521525	0.116776	0.0913735	0.0414522	0	0.0393297	0.0998993	0.128995	0	0.0848334	0.237615	0	0.0612476	0.11066	0	0.0626265	0.0197867	0	0.0216211	0.0281943
F54E4-4	0.108688	0.0461354	0.286324	0	0	0	0.0813042	0.0481077	0.13169	0.0357106	0	0.168201	0.0752698	0.181499	0	0	0.0417235	0.0290538	0.0951639	0.0841935	0.0976171	0.147667	0.128097	0	0.0471317	0.203821	0.144195	0.114584	0.171094	0.158597	0.0576609	0	0.0507318	0.0251905	0.0835964	0.0307726	0	0.0577926	0.222049	0.0523353	0.0440126	0.0608305	0.0858181	0.217318	0.0773356	0.0293808	0.14408	0.150752	0.19154	0.0427242	0.240562	0.274382	0.0516781	0	0.139348	0	0.27406	0.127157	0	0	0.0482092	0.106095	0	0.194111	0	0.0595548	0.240393	0	0.0438254	0.0968586	0.0968036
