## Supplementary tables for "The rhythmic transcriptional landscape in *Caenorhabditis elegans*: daily, circadian and novel 16-hour cycling gene expression revealed by RNA-sequencing" (part 3 of 3)

### Sheet: Supplementary Table 12 (continued)
Supplementary Table 12: Full Time series data for genes detected by RNA-seq
C06C3-10	4.48447	0.655262	0.632887	2.15612	0	4.07361	3.66836	0	0.619564	3.18983	1.64882	2.47685	0	0.554321	0	0.624346	1.8871	0.882661	1.35725	0.673548	3.92782	1.77001	0.470569	0	2.21026	1.93541	2.1445	0.862703	4.06692	2.51248	2.53365	4.2713	3.02727	1.89098	0	4.14964	3.0936	1.75522	3.11305	0	0.64237	0.924917	1.96129	1.28111	0.570968	2.21581	2.07867	3.33252	5.10369	2.52158	2.37776	1.21013	3.75838	0	0.701949	1.64619	0.673472	1.91557	0.833318	3.11917	2.20514	0	4.05611	1.54318	0	1.81185	2.55498	1.30677	2.5273	2.32502	0.512453
F44B9-10	0.373706	0.873683	0.420277	0	1.40337	1.16389	0.409201	0.903004	1.23299	0	0	1.32607	1.89297	0	1.20549	1.65857	2.11316	2.0515	0.915353	0.887112	0.97812	0.295001	0	2.51354	0	1.30012	2.41943	0	0.341558	0	0.56733	0.578268	0	1.0164	0.85177	0.929345	1.0312	0	0.413525	1.06912	0.859788	1.22374	1.75699	0.857361	0	0.297749	0	1.48682	0.979727	1.26564	0	1.21489	1.50913	1.34607	0.471622	0.555112	0	0	0	0.687818	1.48718	0	0.681179	0.522691	0.570067	0	0.686651	0.881309	0	0.522822	0.691405
aexr-3	0.265051	0.257177	0.0768509	0.26008	0	0.34725	0.222957	0.345054	0.196734	0.198089	0.102702	0.123317	0.208295	0.0673462	0.374524	0.0790991	0	0.107027	0.17505	0	0.179338	0.326669	0.115779	0.223278	0.619417	0.379452	0.178528	0	0.0634728	0.0993647	0.318995	0	0.277203	0.461887	0.317201	0.225965	0.467804	0.329341	0	0.483594	0.161881	0.34052	0.16013	0.239801	0.212277	0.16413	0.352493	0.548692	0	0.15652	0.222993	0.0726155	0.673537	0.256259	0.172855	0.311471	0.165899	0.585075	0.0520448	0.397547	0.530203	0.190896	0.256241	0.194337	0.324706	0.230906	0.129448	0.163482	0.0792014	0.392429	0.261207
F40G12-5	0	0	0.115886	0	0	0	0	0.125083	0	0.0988014	0	0.0936307	0.102877	0.0992234	0	0	0.11878	0.0788093	0.133349	0.469343	0.175918	0.319849	0.171622	0.243603	0	0.18967	0	0	0	0	0.162141	0	0.283177	0.0677364	0.349979	0.0829134	0	0.164681	0.121043	0	0.12437	0	0.370267	0.121154	0	0.160496	0	0.301048	0	0	0.11061	0.108836	0.148539	0	0.393055	0	0.241603	0.267299	0.0799229	0	0.132262	0	0	0	0.547551	0	0	0	0	0.135955	0.443378
Y73F8A-35	0.215883	0.0497077	0.175532	0	0.235581	0.347671	0.0679888	0.144884	0.158093	0.180759	0	0.116492	0.0750375	0	0.103762	0.187698	0.258945	0	0	0.0860455	0.0548746	0.207785	0.0647768	0.101744	0.360946	0.115952	0.532271	0.143551	0.175945	0.0537133	0.235775	0.186451	0	0.210362	0.342599	0.284541	0.255351	0.474741	0.227836	0	0.13911	0.0617534	0.17949	0.18554	0.078112	0.0887307	0.340028	0.18907	0.161696	0	0.171547	0.199917	0.268625	0.353895	0.238089	0.0954033	0.0454935	0.221758	0.177785	0.144019	0.243621	0.0927603	0.0700534	0.187138	0.127288	0.0595051	0.0906416	0.0768401	0.175912	0.3398	0.286716
F01G12-18	7.01295	0	2.24148	0	0	5.20036	2.16535	1.21003	5.18885	3.81007	2.92749	4.39767	0	2.94483	0	3.3256	1.10402	0.781523	2.40981	2.42477	2.60832	3.10654	4.21551	0	5.21867	0	1.25811	0	0	2.98585	0	4.51049	2.68747	2.65509	0	2.42768	1.38568	3.17433	1.10825	2.85099	0	3.31429	1.17133	1.16101	1.01376	2.38199	0	0	5.11857	0	3.1663	0	1.33461	0	1.25766	2.92283	1.19576	3.39215	1.50706	1.86284	0	0	0	0	2.98376	0	1.83107	2.32018	0	0	1.81494
srt-43	0.0756895	0	0.260914	0.292366	0.189268	0.0774039	0.0826616	0.193194	0	0.224313	0.117203	0	0	0.300739	0.0836993	0.0905536	0.264015	0.179857	0.198615	0.175983	0.268959	0.182846	0.0651542	0.24836	0.397715	0	0.601851	0.235617	0.212935	0.110065	0.361156	0.251018	0.208636	0.205314	0.0876163	0	0.418621	0.244475	0	0.32673	0	0.508945	0.182838	0.0901626	0.079216	0.367336	0.0980843	0.154008	0.099594	0.176921	0.249522	0.0822565	0	0.291367	0.291309	0	0.0927748	0.0662854	0.1778	0	0.0998386	0	0	0	0.33482	0.125846	0	0	0.089564	0	0.139261
F49H12-4	0.329279	0	0.742006	0.424237	0.40972	0.341842	0.721785	0.395433	0.715703	0	0.487915	0.582394	0	0.645443	1.05986	0.729103	1.48211	1.03484	0.401635	0.779391	0	1.04261	1.10874	1.65947	0.86378	1.72617	1.71171	1.02334	0.299448	0.487054	0.502164	0.511393	0.889771	0.891093	1.50381	0.546925	0.904931	0.514461	0	2.81193	1.88805	0.541108	0.385094	1.88272	0.666768	2.62841	0.407308	1.97231	1.29729	1.11927	0.703622	1.42863	0.889739	2.35795	1.24043	0.487139	0.791785	1.11523	0.239297	2.41666	0.876013	0.77876	0	3.2177	0.504448	1.60848	0.909221	0.773393	0.370671	0	0.304605
M04G7-2	0.220096	0.151146	0.433049	0.0411017	0.0393814	0.323805	0	0.119147	0.0842981	0.306119	0.236927	0.198648	0.032391	0.28016	0.139271	0.283685	0.143257	0.216442	0.079556	0.181196	0.0554241	0.125502	0.0265491	0	0.449947	0.0573298	0.249249	0.196614	0.114465	0	0.198172	0.15225	0.0887692	0.0646306	0.0356645	0.0785926	0.0446577	0.242699	0.399362	0.0901579	0.14607	0.0524738	0.185423	0.148342	0.196037	0.150211	0	0	0.123841	0.1467	0.272094	0.205436	0.0425884	0	0.198463	0.0472267	0.19412	0.160202	0.29938	0.0612656	0	0	0.0588609	0.255301	0.50635	0.155225	0.0283747	0.149747	0.0732974	0.0864926	0.284207
T06A10-107	1.17717	4.80526	3.28021	2.235	0	0.603498	0	2.13534	1.29721	3.903	0.864139	0.519243	0.590976	1.7238	0	0.654435	0	2.77875	1.42266	0	1.01788	2.32043	2.46762	1.51054	3.05483	1.01378	7.48873	0.904787	0.533163	1.76089	0.874356	3.57975	0.783846	0.396645	0	0.967124	1.62225	2.76285	4.56337	0.834435	0	0.970035	0.685656	2.68571	1.19697	2.78867	2.15291	0	4.58799	3.96465	5.60778	3.80967	0	1.05526	0.73619	1.72553	0.705929	1.50762	2.62341	3.27133	0	1.40708	0	3.24069	0	2.84875	0.535923	1.36974	1.30825	2.43983	1.07552
Y53F4B-26	0.0899206	0.10215	0	0	0.141451	0.47071	0.938942	0.0422332	0.6795	0.0721997	0	0	0.0296979	0	0.73224	0	0.122105	0.950008	0	0.422431	0.545059	0.751525	0.302583	1.41655	0	0.198967	0	0	0.0865361	0	0.824523	0	0	0.217994	0	0.565417	0	0	0	0	0.233037	0	0.311007	0	0	0.811903	0.219684	1.0199	0	0	0	0	0	0	0.380415	0.16889	0	0	0.238125	0.208917	0.366502	0	1.13076	0	0	0	0	0.37346	0.0766816	0	0.212527
arrd-8	0	0.328811	0.142348	0	0	0.191514	0	0.160057	0.163823	0.184151	0.290243	0.290639	0.192275	0.124098	0.417073	0.523837	0.437524	0.592557	0.163791	0.291658	0.276702	0.0502387	0.0542828	0.102879	0.489717	0.116751	0.745995	0.0968802	0	0.364593	0.994484	0.520407	0.260813	0.170039	0.0724471	0.0522786	0.259506	0.606589	0.530561	0.26923	0.077019	0.313324	0.151031	0.149237	0.197185	0.251251	0.0812097	0.0636487	0.246575	0.661621	0.345478	0.202382	0.0903848	0.240591	0.161072	0.28824	0.153536	0.607885	0.442682	0	0	0	0.236561	0.658878	0.708758	0.205997	0.121346	0.0769846	0.221007	0.254468	0.447706
K03A1-4	0.598003	0.556107	0.688042	0.390947	0.187023	0.759453	0.162262	0.369627	0.837046	0.146113	0.458195	2.02653	0.764986	0.147201	0.324926	0.348233	1.03899	0.593755	0.58638	1.42167	0.790243	0.591054	0.252905	0.49357	0.399137	1.93742	0.398564	0.694641	0.684742	0.21894	0	0.247234	0.627238	0.304197	0.340091	0.246963	0.208124	0.237302	1.38074	1.07203	0.351416	0.4962	0.903118	0.528797	0.307685	1.07429	0.751085	0	0.979476	0.173598	1.30247	0.327852	0.421398	0.84563	0.574773	0.45267	0.718851	1.29673	1.01456	2.05562	1.19515	2.00963	1.11672	0.982253	1.06993	0.242408	1.28127	0.176984	0.171832	0.810946	0.40047
K04A8-20	0.395688	1.38391	0.889181	0	0.981974	0.814723	1.28847	0	0.432404	1.8738	5.83118	0.347558	0.800992	0	0	0.876099	1.33025	1.86015	1.44001	0.940645	2.41431	0.311927	0.331713	0.332831	1.55266	0	0.507301	2.43254	1.07507	0.586962	0	0.606249	1.06199	0	0	0.650034	0.540751	1.23301	0.436318	1.68255	0	0	0.460851	1.79769	1.20179	0.314974	0	0	0.513955	0	0.840914	2.97532	0.531674	0.706411	0.989633	0	0.472517	1.00096	1.72761	2.90785	0.51991	0	0	2.74635	1.1986	0	0.720421	0	0	0	0
F52F10-2	0.0819224	0.0532149	0.047482	0.0531639	0.155451	0.252618	0	0.317679	0.1119	0	0.0634751	0.038015	0	0	0.0914306	0	0.0477379	0.0328224	0	0.143768	0.146547	0.19857	0.106449	0.0341045	0.0543564	0.0773834	0.110066	0	0	0	0	0	0	0.113014	0.144001	0.0343318	0	0.0666411	0.0998487	0.0594607	0.0499396	0.208102	0	0	0.130092	0.0334481	0	0	0	0	0	0.0892426	0	0	0.106246	0	0.101223	0.144748	0.15997	0	0.054471	0.120127	0.0787906	0	0	0.0698872	0	0	0	0	0.0774851
ins-9	0.687661	0.796991	1.60102	0.898609	1.74331	0	1.92657	0.426068	1.57415	0.683988	0.519107	0.309257	0.35878	2.10894	0.379844	0.374903	0.780553	1.4065	0.426321	0.831022	0.312145	1.11605	0.882638	1.771	0.923053	2.42878	0.878032	1.65314	1.26514	0	0.530719	0.547718	2.82534	1.39166	0	0.583586	0	0	2.74838	0.501739	1.16048	0	0.400346	0.7985	0	0.56129	0	0.707547	0.462128	0.385688	0.369999	0.759958	2.32017	0	1.7346	1.03424	2.91321	1.16668	0.762153	0.647452	0.453645	0	0	3.23768	1.58604	0	0.618448	0	0.404762	1.43288	1.81614
K06A9-3	0.500925	0	2.26507	0.643054	2.50145	1.04007	3.28222	1.81504	3.87434	0.952517	1.47884	0.888601	1.02021	0.495972	3.25608	1.11996	0.56351	0.394875	0	1.7986	1.75718	1.98204	1.26465	0.853783	0.659201	0	0.648508	1.54568	0	0	0	0.774998	0.678795	1.0271	1.14765	1.65217	4.15703	0	2.23888	0	1.15229	1.65714	0.585664	1.14904	1.53631	0	0	2.0134	1.95945	1.14259	0.533157	0	0.674184	0	0.635448	2.2378	0	1.71393	0.3728	1.86284	0.666135	0	0	0	0	0	0.457768	0.592129	0.567353	0	2.31694
Y82E9BL-6	0.867706	0.346194	0.428792	0.481812	0.160575	1.17761	0.564544	0.659206	0.441316	0.124549	0.396588	0.238238	0.89794	0.254365	0.430469	0.618427	0.147747	0	0.164743	0.2909	0.112383	0.4134	0.450162	0.515927	0.165258	0.466561	0.83695	0	0.242941	0.18709	0.202925	1.03512	0.340918	0.435831	0.608241	0.323104	0.17272	0	0.478058	0.918824	0.484481	0.431744	0.914448	0.603745	0.402405	1.35969	0.683237	0.130391	0.682476	0.294485	0.421001	0.412205	0.185917	0.489393	0.326884	0.590796	0.467294	0.11339	0.413833	0.243764	0.16524	1.1793	0.982263	0.319307	0.691072	0	0.126231	0.477929	0.152223	0.504511	0.214294
Y73F8A-12	2.68478	2.17597	2.27059	0	0.385775	2.25121	0.679327	0.373465	1.00429	4.02638	2.7586	1.36383	0	0.911948	0.666328	0	1.25645	0	0.378463	2.3961	1.18252	0.731829	0	0	4.76723	0.542407	2.0162	1.44531	1.93413	0	1.42013	1.44567	0	0	1.06195	0	0.426362	0.968791	1.71026	0	0	1.52967	0.725468	1.59731	0.628787	0.49496	0	1.54877	2.93155	1.20537	0.710387	0.336147	0.838408	0	0	0.91807	1.11959	2.8888	2.40163	3.41718	0.412574	0	0	2.17496	2.86197	1.01045	0.285362	0.364387	1.04251	0.433392	0.955231
T13H10-2	0.100105	0.283571	0.115438	0.129889	0.520034	0.366756	0.17037	0.0674891	0.215083	0.0500793	0.241707	0.097107	0.156477	0.0513052	0.348636	0.188663	0.0603848	0.0800924	0.0668975	0.117944	0.0903498	0.250645	0.182397	0.083702	0.0667679	0	0.272509	0.559698	0.147589	0.226679	0.0828525	0.1695	0.140635	0.105447	0.370139	0.520011	0.350169	0.168441	0.193065	0.0742097	0.131208	0.0873055	0.250799	0	0.163271	0.292513	0.137884	0.105666	0.205836	0.180147	0.285608	0.110565	0.224639	0.392028	0.133978	0.0798761	0.125758	0.0926603	0.335773	0	0.201547	0.631722	0	0.193523	0	0	0.309955	0.25845	0.0612795	0.0674315	0.173083
gnrr-3	0.0514997	0.198058	0.589736	0.133881	0.0651808	0.21485	0.0573427	0	0.0952071	0.101581	0	0.0954414	0.214755	0.310326	0.231988	0.121127	0.35766	0.0825357	0	0.179064	0.183914	0.125442	0.0893846	0.215347	0.135477	0.0961357	0.204559	0	0.145613	0.0757307	0.164144	0.085293	0.143355	0.141867	0.481592	0.0873034	0.5069	0.166495	0.249542	0.148457	0.0624614	0.0868513	0.307322	0.246612	0.273225	0.125459	0.403052	0.212216	0.0683402	0.121582	0.0571552	0.224606	0.0737228	0.097944	0.661297	0.159363	0.257581	0	0.119628	0.203494	0.0685891	0	0.391652	0.142	0.154095	0	0.147183	0.126087	0.122897	0.143983	0.334134
C48B4-3	0.595083	0.161674	0.677857	1.07934	0.150275	0.60449	0.781957	0.151492	0.532161	0	0.374337	0.223919	0.612398	0.234719	0.132416	0.865175	0.283334	0.28069	0.15707	0.281306	0.314183	0.477911	0	0.590168	1.24662	0	0.473875	0.91273	0.113373	0.353383	0.578598	0	0.335836	0.321863	0.691688	0.398263	0.659051	0.971728	0.14399	0.679432	0.298796	0.596023	0.735819	0.143482	0.250693	1.14256	0.769792	1.33111	0.309591	0	1.197	0.904139	0.352239	0.700208	0.468453	0.185399	0.870928	0	0.191534	0	1.10214	0	1.34473	0.763071	1.29886	0.383151	1.07143	0.444503	0.138739	0.316807	0.721067
B0412-7	0	2.13567	3.71003	0	4.24353	8.42817	0	0	0	9.45948	0	4.61755	5.19214	5.04828	1.88	4.02357	0	5.17422	8.43433	3.76258	1.43907	4.07733	5.78128	1.30913	4.47315	9.12405	0	10.5989	4.68422	0	2.6543	5.36963	0	1.1616	3.75954	2.83229	2.29353	12.8615	4.10462	7.33111	1.99594	5.48571	1.93875	5.97091	1.77408	1.3142	0	9.99756	6.71813	9.79364	1.84701	8.86733	2.33557	5.89488	2.01225	4.93858	2.02042	8.72267	5.05943	6.16664	4.41027	0	9.23114	6.48137	9.3491	0	4.70847	8.12063	0	9.08628	3.00404
F42A9-9	0	0.379738	0.640006	0.178117	0.517923	0.41915	0.598802	0.173581	0.252522	0.136373	0.436254	0.648686	0.14035	0.137153	0	0.669598	0.328956	0.21737	0.183297	0.325295	0.24417	0.551712	0.477769	0.336481	0.182776	0.776173	0.183164	0.636736	0	0.613315	0.446172	1.63529	0	0.278546	0.487551	0.343267	0.378969	0	0.336941	0.199352	0.524778	0.233383	0.342935	0.165462	0	0.5539	0.356696	0	0.364431	0	0.461533	0.300461	0.602597	0	0.179273	1.5034	0.1673	0.499614	0.335063	0.542193	0.543833	0.3938	1.05967	0.932022	0.610423	0.678866	0	0.341104	0.322404	0.585925	0.252308
ZC504-1	0.174714	0.055478	0.100712	0.283205	0	0.137083	0.146757	0.0571701	0.0411631	0	0.0672828	0.161646	0.0455168	0.0442574	0	0	0.100685	0.0334182	0.229345	0.0510443	0.0393952	0.106921	0.152696	0.0734419	0.115809	0.0824418	0.116946	0	0.0411512	0.19273	0	0.144915	0	0.0607465	0.0514532	0.0370276	0.0614499	0	0.0531382	0.0603435	0	0	0.209666	0.104507	0	0.136063	0.11489	0.270831	0	0.0485995	0	0.142863	0.0619078	0.0824379	0.224953	0	0.109197	0.0381936	0	0	0.349976	0.122843	0.0838205	0.0616487	0.204021	0	0.166732	0.0534705	0	0	0.0830669
ZK1053-6	0.0404467	0.198133	0.654351	0	0.150803	0.207738	0.0438461	0	0.182469	0.237927	0.122007	0	0	0.160774	0	0.0462953	0.276489	0.0324658	0	0.0934954	0.322689	0.0639802	0.0339108	0.0992111	0.321775	0.0747345	0.16131	0	0.0739299	0	0.12752	0.0657447	0.0566475	0.0276824	0	0.16744	0.113972	0.125734	0.567151	0	0.0474241	0	0.0479458	0.0951035	0.125785	0.129334	0	0.0404446	0.265429	0.141579	0.175643	0.175099	0.0551888	0	0.152057	0	0	0.172444	0.21015	0.155351	0	0	0.0767514	0.113539	0.123971	0.547742	0	0	0	0	0.114183
C06C3-7	3.13913	2.31978	0.320211	2.20808	2.84596	2.05852	1.87041	2.3927	0.882088	0	0.843806	1.50339	0.865357	0.278801	0.306046	0.941933	0.320101	1.56305	0	1.3471	0.248411	0.895415	0.478922	1.41954	1.12498	0	1.85016	0.444266	1.03478	2.10658	0	0.88441	1.54019	0.962275	0.973451	2.12422	0.39125	3.1082	2.2039	3.25827	2.59936	0.935798	1.66343	1.94402	1.7228	1.588	1.05142	2.82582	2.6126	0.967842	2.12949	1.85893	1.91216	2.54392	0.718662	1.68493	1.71322	1.68604	1.64726	1.56871	0.756792	2.6918	3.11283	3.0497	0.844666	0	2.8774	1.34543	0.319544	0.399246	3.93601
F36D3-16	0.244342	0.158158	0.422586	0	0	0.186916	0.132083	0.463428	0.162683	0.240383	0.283649	0.112787	0	0.121395	0.0673868	0.0721154	0	0.097296	0	0.426403	0.161766	0.243773	0.103903	0	0.566335	0.114049	0.892971	0.0948188	0.171153	0	0.29362	0.101512	0.170402	0.0831804	0.0709411	0.152249	0.0854929	0.293652	0.0729648	0.0878284	0	0.102882	0.0739682	0.364718	0.256457	0	0	0.30763	0.0802566	0.144088	0.26965	0.0662812	0	0.114198	0.0778959	0.187009	0.0746367	0.1602	0.236275	0	0.162648	0.340554	0	0.574153	0.178425	0.305716	0	0.0738456	0.0713741	0.170411	0.391821
C14A4-8	0.433176	0.273453	0.755529	0	0.13745	0.224552	0	0.825847	0.101544	0	0.664459	0.296571	0	0.109582	0.361389	0.253731	0.250416	0.175927	0.142271	0.771651	0.585882	0.174263	0	0	0.57877	0.204671	0.144495	0.172235	0.202714	0.322359	0.515744	0.179706	0.763602	0.225018	0.25717	0.182576	0	0	0.387347	0	0.129215	0	0.391701	0.645656	0.113116	0	0.279241	0	0.291803	0.253274	0.596968	0	0	0	0.139881	0	0.398512	0.283273	0.082585	0.435889	0.145122	0	0	0.589015	0.324019	0.544851	0.104224	0.131115	0	0.303319	0.0990358
F26A1-6	0.254206	0	0	0.811376	0	0.17649	0.225992	0.160239	0.10888	0.248757	0	0	0.254852	0	0.339237	0.156228	0.151542	0.243965	0.441149	0.149738	0.276825	0.45845	0.408581	0.205058	0.499327	0.236736	0	0.575939	0	0	0	0.565165	0.352798	0.356922	0.295387	0	0	0.627663	0.4692	0	0	0.551434	0	0.240202	0	0.175951	0.226365	0	0	0.150666	0.140684	0	0.0657808	0	0	0	0	0.581753	0.207579	0	0	0.389545	0.48747	0.491152	0.175977	0	0	0	0.148054	0.174155	0.157413
C36C9-5	0.0717636	0.0887063	0.165071	0	0.231528	0.304741	0.203506	0.0474751	0	0	0.109395	0.0329429	0	0.0366939	0.0410883	0.0417958	0	0	0.13964	0.0419786	0.13043	0.117999	0.0631354	0.0611704	0.0955917	0	0.191726	0.115742	0	0.0533204	0	0	0.0510484	0.126067	0.169203	0.0618084	0.0512092	0	0.0435121	0.209957	0	0.122273	0.0425318	0.0431138	0.114886	0.176855	0.0469611	0.0374806	0.0486069	0.0423892	0.0397612	0.0391074	0.0500076	0.0666253	0.184992	0.0552094	0.0908503	0.0623256	0.136472	0	0	0.0976832	0	0.0997958	0.161447	0	0.0334631	0.0442208	0	0.0994811	0.260989
jbts-14	0	0.0709375	0.248383	0	0.134866	0.381666	0.116458	0	0.0464332	0.106881	0.167013	0.200191	0.0551703	0.161379	0	0.129604	0.125545	0	0.14374	0.187673	0.0478273	0.0430302	0.0924862	0.30817	0.213146	0.204155	0.215288	0	0.302158	0.078185	0	0.0906067	0.151294	0.110025	0.375647	0.0892297	0.223774	0.0866366	0.196875	0.309945	0	0.272458	0.195353	0.064591	0.0565163	0.173377	0.0695953	0.488813	0	0.0635166	0.118832	0.0582733	0.0779018	0	0	0.0827005	0	0.190089	0.0847994	0	0.14216	0.310014	0.410906	0.21038	0.536043	0.0891259	0.208451	0.0654447	0	0	0.290512
cysl-4	0.232052	0.278	0.525594	0	0.143759	0.298207	0	0.0717425	0.0550053	0.276943	0	0.207701	0	0.057121	0.188962	0.0646799	0.0658832	0.091225	0.216439	0.268694	0.100888	0.182846	0	0.0953116	0.60802	0.208856	0.381499	0.0900433	0.106153	0	0.270313	0.183932	0.238757	0	0.132291	0.0481739	0.324889	0.284075	0.787877	0	0	0	0.0683264	0.269532	0	0.18404	0.216892	0	0.37917	0.535451	0.37558	0.12565	0	0	0.145608	0.26057	0	0.345599	0.381528	0.107939	0.0784733	0	0	0.0854579	0.557944	0.293689	0.0525935	0.34418	0.198093	0.0840846	0.225341
F35F10-7	0.447074	0.289881	0.39203	0.43821	0.416713	0.449202	0	0.137642	0	0.782422	0.174605	0.310972	0	0	0	0.133627	0	0.357342	0	0.39488	0.497164	0.265834	0.283535	0.270323	0.148662	0	1.04284	0.172219	1.03957	0.163112	0.358906	0	0.938972	0.452885	0.387096	0.275542	0.15496	1.26027	0.401575	0.484051	0	0.563904	0.271037	0.938325	0.583857	0.360064	0.426536	0.334595	0.584906	0	0.862234	0	0.486245	0.425631	0.569071	0.171229	0.134119	0.0977767	0.348547	0.907425	0.293725	0.311819	0.212217	0.144249	0	0.183824	0.214549	0	0	0.154633	0.607459
VW02B12L-2	0.346227	2.41943	0.779644	0.885364	0.430503	0.356813	1.89666	0.414392	2.26422	0.328927	1.53693	1.83392	0.351159	0.677947	1.11211	1.14757	1.16756	0	0	1.23062	1.51207	0.543645	0.578128	1.4439	1.36139	0.599703	2.23068	3.76339	0.629056	2.04999	1.04676	0.533155	0.933944	1.63794	2.74527	0.8558	0.950177	1.08111	0	0.492257	1.58542	1.13633	0.404488	0.395238	0.349818	0.822559	1.27355	1.02812	0.902194	0.783491	0	1.87703	1.8552	2.47756	0.868599	0.511496	0	0	0.502355	0	0.913556	0	0.628411	0.480102	1.05441	0	1.26462	1.21809	0.388815	0.961687	0.953837
glb-30	0.1417	0	0.0816094	0.184875	0	0.223191	0.07952	0.0925255	0.21016	0.0699675	0.216556	0.259976	0.148543	0	0	0.330557	0.245121	0	0	0.165765	0.63607	0.115036	0	0.180604	0.188947	0.267646	0.283538	0.112951	0.133617	0	0	0	0.198749	0.197182	0.167726	0	0.501631	0.796591	0.339269	0.102777	0	0.482905	0.0846528	0.25286	0.300245	0.0576895	0.0926557	0.072829	0.285275	0	0	0	0.196943	0	0	0.109594	0	0.185967	0.162195	0.552351	0.190009	0.186187	0.270182	0	0.113068	0.12201	0.0668308	0	0	0.205427	0.273413
F57E7-1	0.402452	0.670501	0.452062	0.736025	1.53872	1.2428	2.20205	0	0.883208	0.762014	1.18551	1.41302	1.31975	1.97972	0	0	0	0.451965	1.38918	2.39287	1.0521	0.951378	0.674482	0.677138	0	2.79206	2.92583	1.8704	1.45731	0	1.82755	3.08094	2.47996	2.71041	0.908555	0.660868	1.09938	2.50746	0.636924	1.14039	0.657485	1.31476	1.44983	0.456791	1.75321	0.320268	1.48233	1.19805	0	0.906519	1.21685	1.29657	1.62138	0	0.503063	0	0	0.684131	1.17078	1.06448	1.05701	2.85745	0	0	0	3.9082	0.732428	0.939577	1.35611	1.11653	0.73828
K06A4-6	1.10096	5.71329	7.01055	0	0	6.33713	0	2.82981	2.96506	3.01026	6.0771	1.86056	0	0	1.23961	1.13658	1.13927	3.49284	1.27845	6.66114	0.951529	4.43636	1.9754	2.16756	10.7896	1.89492	0	1.73137	0.972774	0	4.50781	3.13509	5.91768	0	0	0.938555	3.11534	1.72754	3.4251	1.51126	3.57017	1.78921	3.65161	1.25207	2.27368	0.863432	4.20149	0	9.98016	3.7042	0	1.14555	0	0	1.40517	1.60415	5.70461	2.705	11.3535	6.54377	1.50009	0	1.82003	7.45307	9.61393	0	0.899071	0	1.20619	2.9687	4.27957
F29B9-7	0.560559	0.714831	1.28429	0.486774	0.712913	0	0	0.961898	0.677727	1.82984	0.287782	1.03249	0.192545	0.931084	0.833217	0.43459	0.431817	0.888792	0.478059	1.06557	0.662851	0.45373	0.163842	0	2.43921	0.682409	0.732986	0.582816	0	0.540744	1.77011	1.22235	0.786214	0.505104	0.860961	0.15756	0	1.19834	1.7795	0	0.226184	0.310709	0.677278	1.56118	0.389467	0.602579	0.238917	0.190688	0.245761	2.63756	0.408173	0.203996	0.265837	0	0	0.574233	0	0.987334	1.00524	3.28468	0.248621	0.537778	0	0.735656	1.32434	0.604557	0	0.458509	0	0.250593	1.14249
Y26D4A-3	0.771917	0	0	2.98001	2.89802	1.60273	1.26752	1.39618	0.855892	0.737433	1.72136	0.684082	0	2.27987	1.67111	0.862193	3.49013	0.304984	0.472322	0	1.01788	2.13109	0.652725	1.62289	0	0	2.99549	2.39331	1.4103	3.46258	2.3408	3.57975	0	3.67217	3.51699	2.5582	1.0642	0.606479	0.429553	0.551804	1.77417	3.18171	1.81367	0	0.782271	2.15148	1.9137	2.70601	1.517	1.31627	0.413729	1.2544	0	0	2.92101	1.14575	1.86007	0.656545	1.41664	2.14599	1.53477	0	1.40527	0.540115	1.17846	0	0.708801	3.18329	0.868759	0.539963	0.357037
R06C1-11	1.93182	0.795068	2.26692	2.57124	3.39245	3.55966	2.30725	2.59673	3.38926	2.58737	0.997212	1.20393	2.8598	0.686991	3.09897	3.70626	3.0016	1.66335	0.828473	3.18059	2.38731	1.11016	1.77234	1.23985	7.78057	4.86061	3.3673	3.24888	6.3434	3.1957	0	1.02696	0.896654	3.72896	5.77096	4.67113	1.89319	0	0	2.87676	0.764643	0	2.32112	2.40832	3.57045	1.6801	3.52168	4.94237	7.32784	0	3.69269	1.42323	1.89306	5.41388	7.04406	3.14201	5.81749	4.02243	4.171	1.38714	2.55353	3.66307	6.05159	4.00283	3.34194	1.10556	0.631685	0.796508	3.84157	0.941469	4.37316
Y49E10-36	4.09451	1.20131	0	0	2.52806	2.12536	1.10571	0	1.06438	0	1.49424	2.69357	5.15532	2.00499	2.19333	1.13163	0	3.1926	2.46001	1.23994	0	1.61937	2.58312	8.03332	6.66213	0	8.98647	1.54568	2.73246	0	1.48641	1.53418	2.74346	6.09842	2.31971	1.65217	1.41516	1.62167	3.39259	2.91165	2.32859	3.3848	3.58875	4.74285	1.03488	1.62178	7.53519	6.04019	8.00458	1.14259	6.46452	1.09427	2.72483	5.5745	3.85325	0	3.66201	1.73216	7.69913	5.70742	6.66135	2.47646	7.28444	2.81799	4.67455	1.60848	8.41513	4.73703	1.13471	4.20482	2.78033
T11F8-12	0.877396	0.341202	0	1.1313	0.72895	1.82174	0.641586	0.351751	0.314476	0	0.434688	0.258067	0.891902	0.287301	0.313333	0.323322	0	0.460283	1.07346	1.0425	1.28016	0.230637	0.490533	0.243938	0.773136	3.05956	0.381244	1.82067	0.533163	0	0.447713	0.45286	1.18994	1.58658	1.00331	0.486529	0	0.45765	0	2.92052	0.334648	0.479174	1.02848	1.00111	0.887039	0.467631	0	0.291094	0	1.32155	0.311543	1.26989	0	1.04878	0.73619	0.867993	1.05889	0.496412	0.424144	1.07731	0	1.3835	0	0	0.449476	0.477669	0.535923	0	0	0.409165	0.81165
rrn-4-1	1.74396	179.909	5.7638	6.78779	6.60104	1.8105	5.77428	2.32643	0	3.38673	0	3.31517	1.79481	1.66774	19.4963	2.08916	4.00719	6.94687	4.54156	0	10.8197	9.86614	1.49885	0	0	0	0	0	5.04454	0	0	2.89134	2.32576	7.22776	6.05703	0	0	5.32835	82.0103	5.06842	0	2.94603	0	63.9846	0	5.64621	0	7.16e-06	23.2232	26.4066	27.8472	3.80967	525.682	427.379	109.955	0.00320916	36.8913	0.000131511	0	178.833	4.73696	2907.15	6.60996	0	0	5.83818	5.07066	6.55897	4.27697	0	0
clec-118	0.344005	0.208474	0.591789	0.221274	0	0.173496	0	1.25662	0.165382	0	0.518593	0.459039	0.173844	0.6758	0.183634	0.586737	0.584295	0	0.667763	0.201686	0.151664	0.266588	0.571043	0.558723	0	0	1.03326	0.267084	0	0	0.468834	0	0.236023	0	0	0.280664	0.236823	0.267644	0	0.245061	0.198213	0	0	0.397467	0.52421	0.54459	0.21226	0.297583	0.891389	0	0.184504	0.742526	0.236577	0.315996	0.213248	0	0.410606	0	0.252827	0	0.224456	0	0	0	0.26477	0	0.157921	0.200529	0.196216	0.242757	0
W10G11-1	0.147142	0.356573	0.677108	0.382164	0.18604	0.610823	0.325767	0	0.411921	0.143995	1.11473	0.262049	0.151911	0.294462	0.322277	0.336002	0.840104	0.945438	0.761997	0.350019	0.522878	0.350978	0	0.246392	0	0.27298	0.195759	0.231331	0.268478	0.434031	0.23131	0	0	0.20209	0.34107	0.123123	0.618691	0.708777	0.503572	1.05761	0.343113	0.489616	0.352657	0.514347	0.150851	0.357245	0	0.592101	0	0.513322	0.796921	0	0.611332	0.84053	0.189616	0.222121	0.359787	1.13852	0.541724	1.75945	0	0.771912	0	0.198299	0.852603	1.47131	0.417015	0.175756	0.844845	0.201515	0.530818
Y37F4-5	0.301509	0.26954	0.287758	0	0.186685	0.354419	0.267963	0	0.256585	0.148661	0.234621	0.187465	0	0.0495409	0.110473	0.121174	0.234568	0	0.0666358	0.290328	0.133011	0.278745	0	0	0.459096	0.0941325	0.464912	0.230679	0.0939198	0	0.481989	0.0841778	0	0	0.0575472	0.0412889	0.138218	0.241169	0.244814	0	0	0.167457	0.242102	0.060104	0.158071	0.240483	0.258338	0.0503804	0.195142	0.357407	0.442772	0.216885	0.146399	0	0.190868	0	0.122242	0.308853	0.239032	0.0988609	0.0661288	0	0.0952035	0.260248	0.492463	0.245547	0.0485178	0.0613932	0.0592528	0.408667	0.0446263
nhr-38	0	0	0.0826154	0	0.237638	0	0.207046	0	0.190996	0	0.339383	0	0.194618	0	0.216625	0	0	0.056691	0.239029	0.639344	0.0639536	0.233808	0.252384	0.178032	0	0	0.764032	0	0.177032	0.540744	0.302115	0.305589	0.267655	0.393453	0.656786	0	0.0999976	0.599172	0.17832	0.103738	0.229074	0.323345	0.680137	0	0.204452	0.31454	0	0.196429	0.75243	0	0.210228	0	0	0	0.973671	0.112412	0.266068	0.129642	0.292715	0	0.285805	0	0.364222	0	0	0	0.531601	0	0	0	0.52062
oac-52	0.159112	0.0438164	0	0.123014	0	0.16348	0.0703397	0	0.0826543	0.0316529	0.251147	0.0603766	0	0.0320405	0.0717222	0	0.0377324	0.0505706	0	0.14836	0.0854087	0.155393	0.0560607	0.0524445	0.210807	0	0.213624	0	0.0610303	0	0.0516504	0.0537134	0.0444514	0.0874542	0	0.134219	0	0.0524428	0.0798993	0	0.0405403	0.108956	0.0393425	0	0.101893	0.13018	0	0.0979999	0.0851092	0.0379283	0.214096	0.208182	0	0.123498	0.124968	0.149282	0.118205	0.0864787	0.0777817	0.0634107	0.0421839	0.292225	0.0620423	0	0.272238	0	0.0957645	0	0	0.0440343	0.0860078
srn-1	0	0.107484	0	0	0	0.0781833	0.0839091	0.196382	0.399757	0.0755256	0.121168	0.218147	0.0779725	0.0765136	0	0.0943756	0.0914038	0.239301	0	0.177627	0.135353	0.559735	0.268266	0.062272	0	0	0.205399	0.118768	0	0.226076	0.24878	0.382267	0.105445	0.208118	0.0918242	0.128355	0.10542	0.127606	0	0.333142	0.197158	0.130746	0	0	0.0809598	0.187329	0.101348	0.156436	0	0.0904502	0	0.167404	0.114425	0.599063	0.100423	0.240128	0.187179	0.138781	0	0	0.100728	0	0.448199	0.304106	0.329604	0	0.0781268	0	0.181909	0.321899	0.208173
Y36E3A-2	11.3658	1.98838	5.56504	6.31967	0	10.1138	0	2.16076	2.86281	1.57658	2.47322	2.97222	1.67103	0	5.44551	5.61912	3.73083	3.88066	2.03587	9.0929	1.43907	3.93674	2.79096	5.23654	6.47835	2.93648	4.3383	5.11672	1.50756	6.86745	5.12554	5.18447	0	3.36465	3.63422	2.73463	2.21708	2.57231	3.95803	0	1.92711	5.48571	0	5.76502	3.42581	6.57101	6.23602	1.66626	6.48647	3.78237	3.56663	6.8574	6.76509	3.0527	12.4898	7.40787	14.1429	8.42189	0	3.08332	19.8462	9.17206	8.92344	6.48137	4.83574	16.3066	15.1537	5.88045	1.91726	0	4.50606
T17A3-12	1.62369	6.17819	0	4.21311	2.0486	0	0	4.32152	0	1.57658	0	11.8889	5.0131	0	0	0	1.86541	2.58711	2.03587	0	1.43907	5.24898	9.76836	6.54567	4.3189	2.93648	2.16915	2.55836	3.01513	4.5783	0	7.77671	0	11.2155	1.81711	2.73463	2.21708	0	0	7.07831	0	0	0	3.84334	3.42581	7.88522	4.15735	1.66626	0	0	1.78332	3.4287	2.25503	5.89488	0	2.46929	0	1.40365	0	0	2.20514	0	0	2.16046	2.33728	0	3.03074	1.96015	5.75178	0	0
hlh-32	1.40995	0.523957	0.497788	0	0	0.85397	1.83532	1.53741	0	0.417656	0.63874	0.755978	0.425726	0.846642	0.901268	1.46844	0	0.679247	1.09217	1.03656	0.752172	1.47284	1.79971	0.358176	1.70656	2.34336	1.11936	2.62364	0.388503	1.26541	1.30173	0.685927	0.591423	2.31249	1.99423	0.688595	0	0.693686	0	0.613676	0.493224	2.14019	1.04749	0	0.431612	1.73225	1.05972	0.827162	1.12078	0.484945	0.914918	0	0	1.65972	3.32018	0.637611	0.994865	0	0.641443	2.5466	1.6452	0	0.795393	0.593022	1.35636	0	0.418061	0	0	0	0.411924
M110-9	0	0.294199	0	0.649895	0.314335	0.260018	0.829284	1.82416	0.2644	0.478752	0.37356	0.22215	0.510105	0.740062	0.269948	0.557109	0.569442	0.987187	0.615003	0.894384	0.878592	0.792815	0.211879	0.417809	0	0.882465	0	0	0.228897	0.371214	0	0.783071	0	0.510862	0.860736	0.419599	0.696465	1.18408	0	0.720249	0.576147	0.414286	2.06056	1.14904	1.01896	0.401178	0.621459	0	0.663519	0.285648	0.53871	0.273567	1.01652	0	0	0.749837	0	0.213119	0	0	1.68287	0.598178	1.37991	0	1.16864	0	0.925172	0.595229	0.564473	2.47919	0.931733
K01A6-5	0.114636	0	0	0.447017	0.144722	0.707036	0.125501	0.120429	0.217852	0.112876	0.174489	0	0.196388	0.114141	0.251836	0.131441	0.260896	0	0.148939	0.405622	0	0.182363	0.488266	0.396593	0	0	0.458668	0.358595	0.417727	0.166862	0.36134	0.47198	0.32375	0.262503	0.262936	0.285602	0	0.18205	0.13283	0.164875	0.133797	0.190857	0.272962	0.405914	0.236729	0.371551	0	0.23211	0.451658	0.132786	0.124285	0.124825	0.135688	0.446092	0.294186	0	0.280383	0.0984212	0	0	0	0.317661	0.429617	0.155352	0.283353	0.19125	0	0.272425	0.111903	0.159217	0.635145
cng-2	0.021335	0.0262764	0.024621	0.0556304	0.156458	0.0441524	0.140373	0	0.117771	0.0209726	0.0324533	0.115795	0.044056	0.374952	0.13715	0.0490381	0.0245071	0	0.0547849	0.149735	0.0380136	0.0999124	0.209422	0.017641	0.339115	0	0.0852379	0.168006	0	0	0.203469	0.208466	0.358154	0.0294712	0.0494912	0.104321	0.361039	0.198398	0.14436	0.18192	0.0252284	0.211154	0	0.756254	0	0.401794	0.0544077	0.125681	0.164783	0	0.138525	0.0464074	0	0.0778842	0.0542734	0.0648598	0.151615	0.0917857	0.0954061	0	0.0288449	0	0	0	0.064059	0.212709	0.117105	0	0	0.0299444	0.019751
F31B12-4	1.59617	0	0.89659	6.10901	0	3.31413	3.46457	0.975827	2.54148	0.762014	1.1758	1.41302	1.61533	2.35587	0.862949	0	0.901617	1.87565	4.83937	0.957147	0.695552	1.2685	3.37241	0.689018	2.08747	0	0	0	0.728656	0	1.17969	1.2125	4.31758	1.06639	1.81711	0.650034	1.10854	0	0.879562	1.14039	3.66467	0	1.87413	0	0	2.54079	0	0	3.13513	1.79818	1.69561	3.4287	0	0	1.00613	0	0.960526	2.03529	2.40108	1.49027	2.09669	0	2.87853	2.19708	0	1.27122	0	0	0.896784	1.09793	0
W03D8-3	2.14031	1.07447	4.13811	0	0.761659	1.26151	1.00584	0.36891	0.658901	2.62094	2.26973	1.34679	0.310641	0.30011	0.980868	0.33738	0.689134	0.961874	0.747345	0.722615	2.40768	0.722566	0	0	2.00718	2.12895	1.1944	0	0.556935	0.903612	1.40227	0.945595	1.65643	1.65732	1.04165	1.2709	2.52579	0	2.70304	2.61492	0.698578	0.500269	3.58113	1.74152	0.925606	1.71015	3.01408	2.12736	2.0097	4.48413	1.30104	0.99543	0.411295	0	0.384507	1.35967	0.368504	1.81491	0.8854	3.3742	1.22195	0.72411	1.11543	2.55844	0.941185	1.99533	0.559818	0.719549	0.343213	0.855527	1.13139
ZC132-9	0.160196	0.103759	0.18513	0.104078	0.404577	0.166122	0.266687	0.103064	0.149419	0.079311	0.12403	0.446429	0.248932	0	0	0	0	0.128472	0.210601	0.559888	0.144305	0.195659	0	0.13331	0.533356	0.299465	0.107581	0.381343	0.0762778	0.237463	0.128356	0	0.11073	0.0555058	0.285993	0	0	0.39808	0.195779	0.116811	0.0979986	0.136683	0.192948	0.192191	0.169401	0.1326	0.105615	0.165261	0.215856	0.188287	0.624089	0.0879198	0	0	0.2089	0	0.0993883	0	0.125489	0.160516	0	0	0.154587	0.111138	0	0.136094	0.235695	0.196773	0.191027	0	0.150924
ugt-34	0.0459175	0.0657967	0	0	0.178125	0.286827	0.259312	0	0.196656	0	0	0.178077	0	0	0	0	0	0.0366202	0.245273	0.0541359	0.0413819	0.229841	0	0.153074	0.0613274	0	0.188286	0	0.135146	0.0689577	0	0.0780252	0	0.256658	0.169377	0	0.0642758	0	0.118484	0.135715	0	0	0.115851	0	0.0997743	0.153399	0.125947	0.0482047	0.125636	0.0551342	0	0	0.210287	0	0.0617517	0	0.0575119	0	0	0	0.0615405	0	0.0912922	0.11901	0	0	0	0	0	0.0629919	0.0812071
F02H6-6	0.527177	0.786761	1.11364	0	0.435997	0.0881005	0.283087	0	0.078037	0.52043	0.81524	0.162049	0.178718	0	0.287034	0.520016	0.712616	0.13886	0.580252	0	0.543734	0.138759	0.0741744	0	0.575634	0.163478	1.39402	0.807704	0.162019	0	0.698049	0.441365	0.364598	0.0589782	0.198312	0.21609	0.121722	0.138991	0.520716	0	0.105234	0	0.526779	0.521453	0.273719	0.139384	0.333143	0.175512	0.566699	0.612603	0.573372	0.286682	0	0	0	0	0	0.380944	0.339028	0.34362	0.114634	0	0	0.116472	0.38402	0.726306	0	0.104366	0.205492	0.607712	0.161619
T02H6-7	0	0.218139	1.05863	0	0.226846	0.187887	0	0	0	0.532591	0.273254	0.161002	0	0.362158	0.393837	0.410057	0.207388	0	0.693034	0.852459	0.644993	0.430473	0	0.14977	1.22047	0.330424	0	0	0.16532	0.270372	0.284605	0.582778	0.505993	0	0.210938	0	0.255571	1.13655	1.43459	0.262289	0	0.303026	0.215769	0	0	0.580695	0	0	0	0.629317	0	0.198998	0	0	0	0	0	0.928371	0.526881	0.345882	0	0	1.02074	0.751345	0	0.605139	0.501455	0	0.205779	1.29285	0.500148
F49E12-12	0.400121	0.337068	0.365225	0	0	0.572967	0.08805	0.103801	0.136799	0.0783092	0	0.152091	0.162145	0.158469	0.26804	0	0.286365	0.186558	0	0.375168	0.353621	0.390391	0.0706862	0.0656568	0.314129	0.14873	0	0.122991	0.0769511	0.11782	0.129203	0	0.221655	0.108873	0	0.0670304	0	0.265075	0.0996991	0.230249	0.103272	0.135236	0.199491	0.0964421	0.169269	0.0649199	0	0	0.317437	0	0	0.0870189	0.119627	0.158903	0.211499	0.250134	0.197055	0.437278	0.0657265	0	0.42407	0.25405	0	0.204625	0.218689	0.390708	0	0.101038	0.190033	0	0
agmo-1	0.36549	0.207706	0.654348	0	0.0511589	0.083918	0.26857	0.210067	0.250401	0.0803828	0	0.224695	0.0418134	0	0	0.239225	0.14075	0.064941	0.15987	0	0.0362885	0.196655	0.139697	0.1004	0.267556	0	0.0540083	0.0635488	0.265853	0.118407	0.0645162	0.202594	0.226416	0.139207	0.141617	0.102201	0	0.327723	0.0980543	0.2343	0.19567	0.20525	0.243668	0.096954	0	0.197719	0.0525584	0	0.0537457	0.0950556	0.134382	0.0441931	0.232932	0	0.104492	0.186848	0.200362	0.247094	0.187785	0.0802173	0.270047	0	0	0.108895	0.118989	0.0675052	0.0389334	0.147792	0	0.111929	0.0369918
C48D1-9	0.340342	0	0.794302	0	0.142725	0.426929	0.246664	1.77945	0.206935	0.112278	0	1.26756	0.233281	0.609276	0.124722	0.682668	0	0.324789	0	0.804191	0.504185	1.15319	0.194798	0.560882	0	0.643319	0.152015	0.352709	0.212907	0.335551	0	0.32126	0	0.309664	0.134347	0	0.315207	0.186501	0.46565	0.296206	0	0.339927	0.139742	0.272326	0.11832	0.184181	0	0.113473	2.09258	0	0.221009	0.449175	0.279469	0.370025	0	2.16998	0.412919	0.174703	0	0	0.276835	0	0	0.301425	0	0.338264	1.33169	0	0.232638	0.318859	2.63991
oac-51	0.142869	0	0.1641	0	0.120661	0.195939	0.157606	0.123378	0.0839793	0.236353	0.0747406	0.0898256	0	0.0655481	0.053569	0.115967	0.112186	0.0757484	0	0.0761615	0.0850431	0.116179	0.0416586	0.196577	0.0628752	0	0.0637443	0.14858	0.0908056	0	0.0769764	0.0800997	0.133038	0.13076	0.111763	0.0820052	0.0455272	0.107409	0.176652	0.0689662	0.0596974	0	0.116209	0.0790526	0.101522	0.0531297	0.0628242	0	0.0633851	0.0565533	0	0.103861	0.0692538	0	0.370196	0	0.118044	0.0294411	0.191832	0.094454	0.0633354	0	0.275048	0.216181	0.0682949	0	0.139764	0	0.114165	0.0449502	0.0859876
F38C2-4	0.0887846	0.122691	0.101135	0.114443	0.341916	0	0	0.116389	0	0.349219	0.280121	0.169498	0.181867	0.176263	0.199537	0.108262	0	0.140397	0.232981	0.105148	0.237301	0.215919	0.313288	0.293627	0.116789	0.165971	0.234887	0	0.51078	0.131353	0.288449	0	0.125217	0.301153	0.310866	0.374035	0.123	0.146807	0.551697	0.258028	0	0	0	0.107633	0.0947658	0.432482	0	0	0	0.211236	0.297175	0.289353	0.133643	0.176599	0.117514	0	0	0.162887	0.434656	0.176023	0.117665	0	0	0	0.125793	0.289565	0	0	0.213195	0.121622	0
lys-5	1.85916	0.594929	0.900511	0.410984	0	0.778912	0.355918	0	0.29224	0.365094	0.49568	0.611553	0	0	0.317811	0.198399	0.394166	1.2296	1.15243	0.18532	0.459352	0.309324	0.123191	0	0.452055	0.333378	0.473448	0.256252	0.447269	0.427286	1.80512	2.07426	0	0.103437	0	0.145182	0.887625	0.526392	0.538096	0	0.347617	0.556093	0.577413	0.1882	0.487928	0.184032	0.253609	0	0.880286	0.199227	0	0	0	0.320205	0.366573	0.252195	0.510667	0	1.11342	1.95169	0	0	0.33334	0	0.533845	0	0.323806	0	0	0.265051	0.156579
C54G10-1	0	2.81283	1.34489	0.763626	0	1.23755	0.657829	0.728931	1.9767	2.28604	1.77095	1.06413	1.81725	0.588966	1.29975	0.670594	1.35242	1.42455	1.45778	2.15358	2.60832	1.42707	1.01172	0.516763	0.782801	1.03851	0	3.70962	0.546492	0.903612	0	2.7503	1.60593	0.813123	0	1.48695	1.66281	0.944264	0.667619	4.27648	0	0	0.702797	0.688006	3.67957	2.38199	1.47028	2.98281	3.13513	1.35418	2.55389	1.28576	0	3.24591	1.50919	0	3.6168	3.60684	0.448304	1.1177	0.789493	0	2.17645	1.66189	0.910627	0.97303	0	1.40357	0	4.11722	0
W03H9-1	0.0200248	0.0524227	0	0.0782446	0.0761278	0.0411622	0.0439232	0.0778667	0.0347226	0	0.0623921	0.0374881	0	0.0201572	0.0225172	0.0241781	0.0468135	0	0	0	0	0.06479	0.104632	0.149719	0	0	0.0268938	0	0.0188701	0	0	0	0	0.0414593	0.0466171	0.0504039	0	0.032256	0	0.0581383	0	0.135815	0	0	0.0426043	0.0811219	0	0.0205798	0.0796855	0	0.0445312	0.0217626	0.0288598	0	0.155118	0.0309413	0.0247767	0.0176935	0.0474212	0	0.0533912	0	0.0383143	0.0262935	0	0	0.0771222	0.0491436	0	0.0273656	0.0180214
trf-1	0.0854572	0.318504	0.348405	0	0.0533669	0.174722	0.0927102	0.10768	0.190846	0.295004	0.326791	0.233637	0.13149	0.0426313	0.235256	0.246707	0.197107	0.308304	0.110188	0.14996	0.151067	0.068173	0.144378	0.0350295	0.455694	0.395603	0.228354	0.199514	0.0782408	0	0.407275	0.28017	0.181256	0.291862	0	0.0708324	0	0	0.200141	0	0.251698	0.358432	0.205634	0.152217	0.177564	0.0688274	0	0.215466	0.393344	0.099491	0.18625	0.0933036	0	0.159265	0.272642	0	0.0521065	0.0367916	0.288228	0.420445	0	0.114956	0.243812	0.116748	0	0.287381	0	0.101438	0.0995556	0.422443	0.239443
srj-52	0.166468	0	0.190629	0.858803	0	0.171483	0.369637	1.26923	0.798284	0.32591	0.25841	0.308353	0.341375	0	0.368876	0	0.785534	0.393212	0.218495	0.392768	0.738062	0.402497	0.725916	0.138121	0.221075	0.312471	0.669635	0.52167	0.793392	0.741754	0	0.554921	0.230923	0.227677	1.38083	0.842869	0.690768	0.550465	0.801779	0.48172	1.02909	0.280768	0	0.198077	0	0.54054	0	0.169467	0.222079	0.194987	0.369917	0.906968	0	0	0	0.77458	0.40628	0.298014	0.393003	0.328952	0.659878	0.474159	0	0	0.75853	0.55472	0.495818	0.409899	0.193541	0.236058	0.155395
Y38C1AB-3	0.107358	0	0.498904	0	0	0.448274	0	0.42735	0.0972525	0.432352	0.174837	0.104201	0.113197	0.110007	0.495787	0.672789	0.914319	0.346524	0.144715	0.254525	0.680095	0.356295	0	0.269441	0.862616	0.614685	0.581986	0.51833	0.531651	0.491667	0.537828	0.734036	0.299765	0.752465	1.59316	0.0937293	0.754323	0.725299	0.411453	0.63715	0.279105	0	0.134422	0.132501	0.351925	0.448188	0.441874	0.787362	0.147097	0.129271	0.246375	0.238857	0.323887	0.41461	0.283385	0.861276	0.534141	0.298241	0.545102	0.212985	0.999265	0	0.843535	0.691347	0.601586	0.351815	0.220743	0.137693	0	0.146594	0.372177
Y57A10B-7	0.679399	1.00607	0.617966	0	0.188936	0.391484	0.246832	0	0.0727934	0.373156	0.343674	0.341941	0.0781802	0	0.334937	0.427009	0.173396	0.245583	0.386076	0.176536	0.404197	0.121061	0.063782	0	1.01674	0	0.603909	0	0.0696623	0	0.358903	0.488258	0.106821	0.156731	0.267047	0.126938	0.10772	0.356916	0.262504	0	0.0881137	0.128699	0.179443	0.626738	0.157286	0.0612589	0.0954228	0.228854	0.303839	0.616807	0.495042	0.742496	0	0	0.0957341	0.345531	0.0927152	0.386906	0.501705	0.29599	0.307482	0	0	0.542184	0.478235	0.258542	0.0690354	0.0900276	0.0877609	0.219837	0.14486
C32A3-5	5.04503	0	0	0	0	3.49167	3.71204	0	4.44758	0	0	7.69592	0	1.68276	5.63999	1.87304	7.46165	1.29355	0	9.40645	0	5.43645	4.33596	6.77138	2.15945	0	0	2.55836	3.01513	0	2.56277	0	2.27045	0	1.87977	1.41615	2.29353	0	1.97901	7.33111	0	0	0	1.9903	1.77408	2.72228	4.15735	3.33252	4.32431	0	0	3.54693	2.33557	0	2.15599	5.11496	2.09257	1.40365	3.66372	0	4.41027	4.58603	3.07705	13.4097	2.50422	5.43555	3.13898	3.9203	0	2.3527	6.22265
his-29	0.328668	0.753982	0.750531	1.71933	0	0.709247	0	0	0	0.322337	0.477911	0.287688	0.343436	0	0.357676	0.367052	0.386988	0.528026	1.58494	0.391179	0	0.519258	0.553244	1.9345	0.43927	0	0.44255	0	1.26706	0	1.00322	0	0.459673	0.227678	0.389154	1.13444	0.463773	1.01578	0.730504	0	0	0.547382	0.38602	0.379873	0.33385	1.59884	0	1.69124	0	0.374354	0.699538	0.355842	4.31226	8.09654	0.419086	0	0.40008	0.278152	0.465997	0.629901	0.904109	7.71322	1.19969	0.460233	0.997181	0.599048	2.07175	0.389535	0	0	0.889973
F38E1-3	0.233251	0.105335	0.541927	0	0.290383	0.699819	0.0828623	0.0970643	0.19776	0.154298	0.367783	0.146183	0	0.0768402	0.255188	0.283546	0.0924979	0	0	0.458467	0.136763	0.493538	0.132395	0	0.821529	0.295035	0.518994	0.118268	0.218323	0.339872	0.12602	0	0	0.1565	0.0893712	0.191329	0.754766	0.254246	0.753374	0	0.0964043	0	0.384038	0.0940599	0.568313	0	0.0987576	0.077619	0.201289	0	0.172358	0.25408	0.231998	0.15454	0	0	0	0.0692968	0.248603	0	0	0	0.297453	0.493798	0.642606	0.126846	0	0.188692	0.0907128	0.105516	0.483321
fis-1	1.02363	1.18893	0.575352	0	0.629447	0.775561	1.09378	0.306177	0.503604	1.69336	1.13847	0.448929	0	0	1.37083	0.281441	2.01425	1.00302	0.312382	0.602288	1.5622	0.804255	0.211546	0.413274	1.68344	0	1.33133	1.57934	0.925278	0	1.17348	1.97828	2.07926	0.171315	0.58303	0.210499	1.05575	0.398914	0.843843	0	0	0	0.598125	0.875317	0.514758	0.611421	0.63122	0	0	0.577309	1.90533	0	0	0	0	0.378886	1.21715	0.430749	1.65152	1.40444	0.337663	0	0	0.693065	1.55498	0.417013	0	0	0.286601	0.358019	0
W07G1-7	0.354249	1.08962	1.4547	0.232347	0.447982	0.547378	0.196405	0.219814	0.181276	0.702943	0	0.159438	0.183942	0	0	0.407508	0.82174	0.575972	0	0.854001	0.953802	0.845569	0.151272	0	1.20145	0.331515	1.42437	0	0.491977	0.26417	0.844689	0.586987	0.24929	0.121853	0.419394	0	0.248762	2.03496	0.82052	0	0	0	1.51475	0.835422	0.365668	0	0.450691	0	1.91953	0.410692	0.971353	0	0	0	0.231383	0	1.28835	0.4636	0.794003	2.11671	0.470251	0	0	1.25657	1.95549	0.302356	0	0	0.409499	0.7803	0.511769
C54G4-4	0.069054	0.116517	0.210414	0.119368	0.0878195	0.214467	0.0255381	0.0602106	0.0612992	0	0.213012	0.0427502	0.0237537	0.0459791	0.0776912	0.0812519	0.0265135	0	0	0.0534911	0.041127	0.0560509	0.0998063	0.114849	0.03011	0.213045	0.121949	0.108185	0.0862436	0	0.0730797	0.0760479	0	0.0790056	0.0264297	0.0971208	0.0323628	0.146841	0.0278749	0.132667	0.08333	0.0386806	0.16482	0.0826358	0.0244126	0.0930956	0.149596	0.0949308	0.121138	0.107486	0.0507186	0.0752914	0.229852	0.174242	0.176515	0.0352395	0	0.16032	0.178268	0	0.0920429	0	0.219065	0.184923	0.1345	0	0.0652856	0.112049	0.0828882	0.0948133	0.0209265
acc-2	0.109576	0.299026	0.186534	0.0699862	0.207041	0.16758	0.598538	0.141615	0.184486	0.107083	0.427836	0.154753	0.110946	0.05389	0.0608153	0.133542	0.0645087	0.213146	0.0718565	0	0.240566	0.132312	0.0953653	0.312993	0.356286	0.203526	0.290058	0.502391	0	0	0.262802	0.276066	0.37991	0.258607	0.0631141	0	0.075211	0.265894	0	0.0780263	0	0	0.402319	0.196256	0.0575511	0.218167	0.142703	0.222614	0.285098	0.129778	0.242244	0.118428	0.080101	0.105085	0.141876	0.0842416	0.402131	0.245734	0.132434	0.107331	0.144644	0	0.208887	0.208043	0.222048	0.176411	0.431364	0	0.0647842	0.0725459	0.189756
Y43D4A-6	0	0	0	0	0.389367	0.232635	0.167619	0.0988637	0.511823	0.153158	0.121497	0.0733795	0.234466	0.229839	0.430206	0.0940116	0	0.120741	0	0.0897478	0.40669	0.185181	0.469371	0.062346	0	0.431048	0.820242	0.354584	0.364822	0.224583	0.124898	0.130245	0.21393	0.103816	0.0898663	0.128049	0.423479	0	0.191281	0.222422	0.194549	0	0.378817	0.0929986	0.0814581	0.431687	0.301333	0.156404	0	0.27274	0.34186	0.417173	0	0.14608	0.297512	0.354451	0.186714	0.277935	0.188452	0.149893	0.202449	0	0.147396	0.0959132	0.20693	0.124039	0.0764528	0.28632	0.459552	0.306151	0.264753
tbx-39	0.121845	0	0.209355	0	0	0	0.0673036	0.0801498	0	0.181301	0.292494	0.116868	0.0931799	0	0.0688711	0	0	0	0.160387	0.428402	0.162885	0.0998256	0.0542214	0.0501473	0.080519	0	0.246128	0.0951618	0	0	0	0.307754	0.0851446	0.125608	0.0716799	0.102994	0	0	0	0	0	0.104519	0	0.0740326	0	0.0498802	0.163732	0.316916	0.0808719	0	0.136814	0	0.272952	0.353236	0.0796478	0	0.225391	0.111258	0	0	0.243597	0.384017	0.237623	0	0.0152892	0.0981226	0.122162	0.153981	0	0.0813205	0.0524138
col-165	0	0.0627044	0.0609037	0	0.0696021	0.0587198	0	0.068354	0.0519837	0.155761	0	0.0968451	0.0561345	0	0.06019	0.0599486	0	0	0.332291	0.0630134	0.144976	0.0432137	0.185627	0.0458532	0.141813	0	0.0711507	0	0.0995799	0	0.332475	0.16849	0.0735528	0.0758608	0.0614391	0.0466553	0.151979	0	0.0621751	0	0	0	0.124073	0.125728	0.0567028	0.0440771	0.0689933	0.055843	0.144083	0	0.0585128	0	0	0.301761	0	0	0	0	0.0389092	0	0.0752714	0.138871	0	0.311467	0.0828141	0.17823	0.0954022	0	0	0	0.0491732
C04E12-5	0.455756	0.140091	0.522228	0.328029	0.258301	0.362626	0.223344	0.0661695	0.295186	0.151261	0.563691	0.193467	0.103852	0.253979	0.171926	0.313059	0.421915	0.120466	0.0673799	0.118492	0.225747	0.0824396	0.224003	0.0831349	0.133184	0.190064	0.0677616	0.473501	0.388133	0.372252	0.495394	0.256956	0.424482	0.242523	0.17829	0.512621	0.631142	0.656652	0.509579	0.662716	0.194589	0.431102	0.187018	0.368487	0.270641	0.327648	0.403292	0.469729	0.470447	0.0603475	0.452798	0.221326	0.295947	0.380973	0.262671	0	0.374639	0.825466	0.375709	0.098886	0.336154	0.457062	0.683809	0.568327	0.1354	0.326518	0.350825	0.573164	0.305906	0.267306	0.345145
F43G9-8	0.297891	0.506707	0.453142	0	0.255317	0.103647	0.333178	0.256644	0.0879333	0.393918	0.616836	0.184347	0.208709	0.299082	0.112422	0.472105	0	0.319187	0	0.819674	0.267332	0.243627	0	0.248833	0.130737	0.187979	0.131894	0.313105	0.374421	0	0.15963	0	0	0.0684347	0	0.67766	0.280104	0.159352	0.238719	0.142795	0.480007	0	0	0.358994	0.314037	0.159868	0.258038	0.308765	0.527093	0.234415	0.109763	0	0	0.368967	0	0.153353	0.615577	0.434214	0.387568	0.202362	0.132944	0	0.186436	0.614368	0.654614	0.318672	0.187132	0.244955	0.118225	0.50789	0.0827274
nhr-221	0.053508	0	0.0703326	0.0791731	0.0784999	0.383343	0.137362	0.242803	0.100663	0	0.286486	0.172355	0.223574	0	0.278105	0.148742	0.14374	0.214783	0.081084	0	0.0551298	0.100204	0.326026	0.361229	0.566451	0	0.215848	0.169956	0	0.0908835	0.258431	0.102566	0.0858635	0.469364	0.14697	0.0521988	0.0854826	0.264464	0.0662248	0.312994	0.133371	0.314304	0.130245	0.0737502	0	0.351876	0.287082	0.253491	0.247395	0.14549	0.205984	0.267039	0.15501	0	0.210374	0.0960758	0.0767312	0.164868	0.195466	0.122436	0.214333	0	0.117912	0.341147	0.242908	0.103893	0.181492	0	0.220774	0.0867018	0.200652
B0261-9	0.560559	0.476554	0.216046	0.486774	0.237638	0.389509	0.414092	0.254207	0.187832	0	0	0.177355	0.778474	0.569967	0.43325	0.447063	0	0.90393	0.717088	0.879958	0.838015	0.154069	0.163842	0.157096	0.997993	0.347583	1.01871	0.295588	0.354003	0.274698	0.906345	0	0.267655	0.131149	0.218929	0.477736	0.538562	0.299586	0	0.549588	0.229042	0	0.453418	0.227463	0.204421	0.459179	0.247055	0.196429	0.25081	0	0.420457	0.204903	1.06335	2.05966	0	0.579834	0	0.329602	0.292694	0.729929	0.256823	0.53836	0.365715	0.261346	0.858591	1.27636	0.1772	0.920557	0.692123	0	0
Y102A11A-7	0.934264	0	0.432092	0.486774	0.475275	0	0.621137	0.762621	0.527679	0.185105	0.580757	0.532064	0.194618	0.569967	0.216625	0.223531	1.3088	0.753275	0.717088	0.639344	0	0.770347	0.491526	0.314192	0.997993	0.347583	1.27339	1.47794	0.531005	0.270372	1.20846	0.305589	0.53531	0.655744	1.09464	0.318491	1.07712	0.299586	0.698475	0.549588	0.687126	0.64669	0.906835	0.909853	0.204421	0.459179	0.494111	0.589287	0	0	0.840914	0.204903	0.265837	0	1.21709	0.579834	0.714538	0.824004	0.878083	0.729929	1.02729	0.53836	0.365715	0	0.812181	0.957272	0.531601	0.460279	0.230708	0.520755	0.34708
F13A7-7	0.312492	0.129544	0.180853	0	0.0650655	0.107436	0.226175	0.131301	0.190202	0.409903	0	0.0472092	0	0.10421	0.0574838	0.0602187	0	0	0.1357	0.0604929	0.277441	0.24949	0.088041	0	0.277049	0.29321	0.13914	0.244623	0.0479412	0.0763822	0.331218	0.255838	0.587725	0	0	0	0.21997	0.0824341	0.488216	0	0.0618842	0	0.062189	0.308089	0.162539	0.125412	0	0.0525055	0.138033	0.184255	0.513319	0.169275	0	0	0.0661277	0	0.128163	0.447992	0.156317	0.207258	0.140662	0.135601	0	0.21692	0.627863	0.0876618	0	0.0625055	0	0.220084	0
ssp-19	2.17107	0.482678	0.478216	0	2.14088	1.33318	0.944882	1.56469	0	4.80509	4.93157	1.12329	1.30973	0	0	2.77084	1.90896	1.35182	1.52872	1.02701	1.88957	1.69889	0.36133	0	5.61354	1.46191	5.49617	1.3368	1.95495	0	1.92223	0.648763	1.73617	0	0.487684	1.4289	2.9693	0.667874	3.26353	0	0.482923	0	3.93462	6.30248	1.74198	1.71675	2.1131	2.56575	5.08399	6.79488	5.92605	0.935101	2.84989	0	0	0.631839	1.55554	3.2562	4.86818	1.56499	0.570973	0	0	1.80038	3.93187	2.78993	0	0.506192	1.92695	3.59321	2.77191
sre-4	0.150927	0.108586	0	0	0.291789	0	0	0	0.198386	0	0.607143	0.509944	0.0784814	0	0.0868081	0.190947	0	0	0	0	0.409617	0.627763	0	0.187667	0.201158	0.289969	0.512603	0.240714	0	0.227602	0.2493	0	0.10493	0.105853	0.0932479	0.456269	0	0.254792	0	0.222382	0.198769	0.131495	0.188942	0.0929919	0.327608	0.251727	0.208837	0.236687	0.207182	0	0.171577	0.166448	0.113501	0.295072	0.401022	0.241734	0.189508	0.417563	0.127003	0	0.200529	0	0.299524	0.298416	0.107193	0	0.0779941	0.389303	0	0.6264	0.202154
Y51H7C-10	0.17019	0.102355	0	0.110794	0.324275	0.635946	0.287732	0.109657	0.0869992	0.165725	0	0.229418	0.267086	0.258355	0	0.0955258	0.193057	0.206993	0.214212	0.0989915	0.379427	0.277425	0.293542	0.0723057	0.112962	0.312344	0	0.137127	0.158576	0.382765	0.266984	0	0.118681	0.298053	0.40526	0.365755	0	0	0	0.371315	0.198916	0.144168	0.199792	0.100333	0.178641	0.209513	0.109989	0.43937	0	0	0.279725	0	0	0.158265	0.436741	0	0	0.21801	0.187228	0.493155	0.116234	0.441013	0.320033	0	0.696506	0.444332	0.395984	0	0.0990674	0.373042	0.0830862
F01G12-1	0.123625	0	0.0715498	0	0.078873	0.129003	0.0693246	0.163323	0.0576115	0.0616233	0.191609	0	0.0642231	0	0	0	0	0.0500999	0.245785	0.145418	0.16757	0.100286	0.272005	0.0522066	0	0.117719	0	0.0986811	0.0586308	0	0	0	0.261924	0	0	0.0525482	0.0869714	0.201259	0.0759803	0.0904232	0	0	0	0	0.0658765	0	0	0.190932	0.0834409	0	0.138267	0.134465	0.0880864	0	0.080627	0.192229	0.077104	0	0	0	0	0	0	0.0857767	0	0	0.0603447	0.152674	0	0.0873206	0.345128
C18H7-7	1.33896	1.04368	1.76792	0.289527	0.560466	1.8534	0.245134	1.08038	0.230615	1.27593	0.667195	0.590372	0.227512	0.21915	0.240365	0.987603	0.758369	1.22706	1.36667	1.05425	0.585044	0.352362	0	0	3.24936	0.392432	1.46291	0	1.01673	0	1.3763	0.696063	1.51712	0.151279	0	1.30312	1.5468	0.70044	1.97901	0	0	0	2.87657	1.02254	1.35475	0.536787	0	0	2.06065	1.77736	1.91541	0.487493	0.602727	0	0.282092	0.666134	0.542519	0.757317	1.12687	1.23617	0	0.540711	0.409332	0.62622	2.41787	1.09975	0	0.793178	0.251586	1.88216	1.03219
F10C1-23	4.87106	9.94191	25.9702	0	2.12176	10.475	1.85602	2.16076	0	9.45948	9.8929	4.61755	0	1.62473	7.51999	1.87304	1.86541	2.58711	8.14349	5.64387	5.75629	3.93674	1.44532	0	12.9567	17.6189	10.8457	7.67509	4.52269	0	10.2511	20.7379	9.0818	1.12155	0	0	4.58706	5.32835	17.8111	0	1.92711	0	9.69376	17.295	3.42581	5.25681	2.07867	0	15.1351	15.1295	8.91658	3.54693	2.25503	6.33154	2.08164	9.87717	2.02042	5.6146	14.6549	30.8332	0	0	0	6.70487	16.9251	19.0244	0	3.9203	5.75178	2.27157	3.11132
F17C11-22	0.111841	0.142359	0	0	0.142547	0.231274	0	0.430845	0.328148	0.222295	0.344034	0.306851	0.115576	0.337628	0.123373	0.395827	0.3869	0.180028	0.44327	0	0.200595	0.179155	0.388033	0.560414	0.296963	0.636248	0.298516	0	0	0.164684	0.177561	0.374147	0	0	0	0.281053	0	0.364901	0	0	0.134695	0	0.271428	0.399068	0	0.0913744	0.291915	0.112781	0.149588	0.130913	0	0.487719	0	0	0.2882	0.172258	0	0.195791	0.085392	0	0	0.625019	0	0.157606	0.522404	0	0.217454	0	0.131969	0	0.107285
T22D1-17	7.4911	1.25355	1.22262	5.43023	2.64042	4.44394	2.30971	2.63049	1.12191	1.01602	1.59386	0.957715	0	0	2.33955	3.54249	0	3.41028	3.85045	5.19594	2.78221	3.38268	5.39586	0	4.17494	3.62374	2.67682	8.0644	5.70253	4.90532	0	7.99732	10.0196	9.19182	13.3255	2.64347	2.95611	11.8677	1.17899	4.56158	1.21492	8.83809	0	6.19205	1.10387	10.1632	3.9314	5.36906	1.39339	2.43753	4.49706	14.8577	1.42165	3.97562	12.0735	0	7.64245	6.33202	5.63436	15.8962	5.56078	2.57964	9.69939	4.41912	6.52263	1.71338	1.95314	4.94299	7.09795	4.3917	0
Y41E3-461	0.724414	1.12513	2.98863	0	0.904712	0.49881	1.32573	1.45436	1.00632	0.685813	0.717235	1.48611	0	0.23677	1.29655	0.532531	0	0.37892	0.590403	1.13661	0.843093	0.951378	0.202345	0	0.953666	0.421573	1.88716	0.753223	0	0.711653	2.21852	0	0.655155	0.163442	1.10128	0.400526	0.332562	0.376752	2.13125	0	1.10121	0.395736	1.41266	0.275884	0.730503	0.384969	0.596847	0.961623	1.26672	1.63715	1.28647	0.524801	1.30141	0	0.303355	0.358047	0.583006	1.62823	0.520823	1.77062	0.322974	0	0.441754	0	1.11891	0.394077	0.220833	0	0	0	0.222237
T04C12-33	0.186853	0	0.648138	0	0.95055	0.194754	0	0.251247	0	0.185105	0	0.177355	0.389237	0.189989	0.216625	0.223531	0	0.451965	0.478059	0.852459	0.335206	0.308139	0.655367	0.314192	0.498996	0.347583	0.764032	0.295588	0.354003	0.270372	0.302115	0.305589	0.802964	0.262298	0.437858	0.477736	0.269281	0.599172	0	1.09918	0.458084	0.64669	0.226709	0.68239	0.408841	1.37754	0	0.196429	1.25405	1.11472	0	0.204903	0	0	0.243418	0	0.476358	0.494403	0.146347	2.18979	0.513646	0	0.728444	0.253179	1.08291	0.319091	0.1772	0	0.230708	0.260378	0.69416
Y73C8C-10	0.301538	0.565147	0.1738	0	0.18824	0.465644	0	0.127825	0.267603	0.0991732	0	0.0456716	0.154079	0.100358	0	0.0582713	0.343724	0.0402835	0.0654583	0.174703	0.13404	0.0799287	0.170278	0.164745	0.397978	0.281541	0.26669	0.235899	0.138212	0.217788	0	0.165101	0.210464	0.274711	0.346037	0.166378	0.210606	0	0.0594775	0.21656	0.118965	0.252085	0.178562	0.237569	0.0522023	0.201846	0.127873	0.304303	0	0.176345	0.10933	0.379646	0.28033	0.186985	0.126663	0.151455	0.246985	0.0861276	0.188898	0.0980791	0.134083	0.548038	0.190176	0.410936	0.14971	0.251126	0.0467112	0.18057	0.177502	0.139982	0.18475
F28B1-9	0.345211	0.6429	0.463257	0	0.292778	0.419028	0.128281	0	0.0547173	0.56886	0.614249	0.10469	0.0593727	0	0.128143	0.267208	0.131064	0.185577	0.149651	0.403018	0.257731	0.0922049	0	0	0.834293	0.430737	0.382493	0.182601	0.321076	0	0.634681	0.190142	0.242131	0	0.0672276	0.0968662	0	0.275938	0.479832	0	0.068234	0	0.205881	0.340005	0.423162	0.0469584	0.0748152	0.0584504	0.840885	0.605058	0.126214	0.186667	0	0.109239	0	0	0.215039	0.348719	0.868061	0.337805	0	0	0	0.164426	0.180459	0.0980794	0.0546967	0	0.0681771	0.329329	0.329854
F58A6-9	4.70869	1.09827	2.10962	0	1.14249	0	2.03798	1.14153	0	8.79247	8.27579	1.65758	0	0.923869	1.01231	3.07461	0	2.9422	0	4.54645	6.54637	3.65915	0	0	6.13961	1.60675	3.56068	0	1.68151	0	1.3763	4.25518	0	0	0	0	0	5.96775	7.18309	0	1.05446	0	2.20485	3.21511	3.82109	1.49458	0	0	4.86175	4.2188	1.00225	1.9781	0	0	2.36736	0	0	3.99077	1.38886	1.77043	0	0	0	1.29627	1.40237	5.94833	0	3.21761	1.02964	1.26684	0.854089
nhr-249	0.385958	0.45404	1.31208	2.98001	1.93201	0.801367	0	0	1.28384	1.10615	0.573788	0.342041	0	1.13993	1.25333	1.29329	0.436266	0.609969	1.41697	0.924702	1.69647	0.608882	0.326362	0.973736	3.05483	1.35171	0.499248	0.598327	2.11545	1.15419	0.585199	0.596626	0	0.262298	0	0.959324	0	1.81944	0	0.551804	0	1.90903	0.906835	0.44229	0.391135	2.15148	0.478425	1.93286	0	0	0.827459	0.836269	0	0	0.486836	1.14575	0	0.656545	0.283328	2.14599	1.02318	0	2.81053	0	0	0.630523	0.708801	0	0	2.15985	0.357037
srx-12	0.0788064	0.210858	0.270096	0.10102	0.0997904	0	0.0875856	0.10233	0	0.155033	0	0.0734296	0	0.0787982	0.264045	0	0.367728	0.0622884	0.312804	0.0921259	0.0702545	0.381979	0	0.391478	0	0.148498	0.105096	0.246894	0.0751689	0.11598	0.500946	0	0.216768	0.0542054	0.0933229	0.0664022	0.434072	0	0.194135	0	0	0	0.0958562	0.187807	0.166575	0.25702	0.104778	0.241199	0	0	0.0876823	0.256231	0	0	0.205324	0	0	0.0702555	0.0625751	0.310037	0.104129	0	0.15101	0.216533	0	0.132025	0.0780226	0	0	0	0.218797
Y64G10A-2	0.604358	0.944293	0.526295	0	0.56528	0.774128	0.658974	0	0	1.49354	0.23221	0.412421	0	0	0.164737	0.52632	0.175433	0.843755	0.589941	0.530939	0.401889	0.850125	0	0	1.62192	1.41076	0.807939	0.237118	0.419077	0	1.92095	0.246268	0.835779	0.10331	0.176118	0.75582	0	0.245828	0.704031	0	0.178957	0	0.722652	2.13798	0.155595	0.122932	0.575762	0.153058	0.80872	1.22197	1.32316	0	0	0.291054	0	0	0	0.130327	0.343225	2.71136	0.401438	0	0	0.637594	1.89453	1.54663	0	0.179799	0	0.439535	0.878559
C37C3-17	1.19207	0.953109	0.672443	0.513362	0.745725	1.43775	0.87342	0.762621	0.806035	0.377858	1.18551	1.41884	0.403833	0	0.43325	0.670594	0.673407	0.625218	0.487936	0.234152	0.695552	0	0.836135	0.821632	0.526253	0.349007	2.07951	0.623466	0.722634	0.876696	0	0.618723	0	1.34958	0.908555	1.15652	0.824534	0.621641	1.39695	1.42549	0.687126	0.98201	0.233294	0.913582	0	1.588	0.741166	2.1874	0.524707	0.225697	0.638471	0.648284	0	2.13689	2.25439	0.88772	0.24112	0.168206	0.878083	0	1.33227	0	2.19429	0.556341	2.13403	0.651367	0.547042	0	1.38425	0.837401	0.549057
C17H11-1	0.0482403	0.259448	0	0	0.183495	0.0494535	0.159264	0.187785	0.0413817	0.189096	0.225919	0.181542	0	0.0957064	0	0.116788	0.2836	0.0757279	0.189851	0.16881	0.0853477	0.156402	0.0422529	0.119456	0.0628922	0.179671	0.191991	0.0744546	0.183058	0.0705473	0.0772997	0.0809247	0	0.0655789	0.111946	0.16179	0	0.0783801	0.0593058	0.0691313	0.120966	0.0806825	0	0.174181	0.255598	0.193746	0	0.0495158	0.190082	0	0.214282	0.104778	0.140784	0.0930415	0.125453	0.149375	0	0.129283	0.0773555	0	0.192449	0.290796	0.27578	0.124479	0.132824	0	0.284285	0	0	0.0645024	0.042314
T10C6-15	0.546603	0.531883	0.291633	0.119295	0.793652	1.29983	0.274644	0	0.299774	0.250056	0.202314	0.845094	0.0936347	0.12586	0.42174	0.156531	0.670067	0.593066	0	0.443397	0.334261	0.614597	0.325427	0.304815	0.504101	0	0.628892	0	1.06535	0.372851	0.765098	0.850483	0.174476	0.769298	0.448782	0.618683	0.173673	0.459722	0.785327	0.948846	0.810295	0.643079	0.788814	0.914802	0.393386	1.32864	0.331355	1.20605	0.991736	1.04366	0.51907	0.415673	0.753908	0.538387	1.32162	0.395656	0.78288	1.00303	0.466771	0.248751	0.165949	0	1.64413	0.450343	1.80065	0.8033	1.02227	0.523583	0.448707	1.99529	1.10917
F54B11-7	0.0715019	0	0.24549	0.0934264	0	0.148106	0.235332	0.27314	0.274424	0.0698516	0	0.129198	0	0.142664	0	0	0.0810673	0.230756	0.0906222	0.249158	0.190377	0.114115	0.423108	0.059684	0.282486	0	0.0941874	0	0.39314	0	0	0.115075	0.100385	0.196425	0.243256	0.239683	0	0.220347	0	0.102578	0.165326	0	0	0.0842944	0	0.286058	0.0900804	0.0724494	0.281554	0.0831353	0.232643	0	0.194223	0	0.0893455	0.107538	0.0884806	0	0	0.137704	0.193526	0.180937	0	0.102657	0.335559	0	0.128616	0.170077	0.334634	0.101585	0.0676693
F59A1-11	0.070379	0.0982429	0.0803992	0	0.464654	0.305549	0	0.184074	0.0709442	0.347977	0	0.197097	0.0730929	0.0761603	0	0.180599	0.163489	0.112309	0.185447	0.576758	0.314632	0.11928	0.0669017	0.0591549	0.27768	0.141876	0.280228	0	0	0	0.111936	0	0.098183	0.29061	0.165239	0.0595562	0.0981189	0	0.430804	0.407943	0.0866229	0.355563	0	0.168276	0.074505	0.184897	0	0	0.0935618	0.248061	0.240433	0.230098	0.10125	0.144379	0	0.218135	0	0	0.221213	0.848531	0.1006	0	0.14448	0.286281	0.103738	0	0.136588	0	0	0.194741	0.192774
mir-238	4.28063	5.49172	4.67786	2.65609	2.70043	0	4.519	2.75006	3.60963	6.23466	6.52032	7.83585	2.20273	0	2.39272	7.75973	0	11.417	8.05095	2.47988	1.89696	10.3787	5.51849	5.1227	5.6931	3.87081	2.85933	6.74477	4.16375	6.24314	0	7.15951	5.98573	10.3488	9.91151	5.4071	0	0	5.27737	0	5.3225	0	7.66688	12.6656	2.25792	6.62815	5.7411	6.5893	0	0	4.70147	2.23611	12.4564	3.71634	10.4987	16.2749	7.98983	3.87674	3.37295	15.5507	5.56078	0	7.75951	2.81799	3.04862	0	6.27796	7.75151	0	11.9774	13.2569
F59C6-8	0.082373	0.167588	0.236982	0	0.26233	0.426604	0.274878	0.324108	0.215902	0.246279	0.129917	0.156289	0.0426615	0.0416675	0.18703	0.151585	0.194743	0.164868	0.0547602	0.0481108	0.111115	0.135189	0.182012	0.136694	0.218459	0.156218	0.332272	0.324822	0.0790442	0.121728	0.200223	0.0693227	0.0575329	0.199605	0.293917	0.0699819	0.057522	0.203562	0.258095	0.0602	0.0520358	0.140797	0.252318	0.149846	0.0441238	0.169013	0.110209	0.171096	0.165672	0.0981184	0.323862	0.314745	0.182142	0.080137	0.107737	0.0644805	0.0512543	0.0740167	0.200225	0.246825	0.164552	0.249764	0.15996	0.162642	0.470252	0	0.245132	0.103439	0.0996379	0.282215	0.147571
C45G9-11	0.474467	0.150065	0.0688194	0.154881	0.224884	0.245516	0.196719	0.380371	0.484885	0.413278	0.274908	0	0.370476	0.11999	0.398543	0.140222	0.34571	0	0.0779089	0	0.427697	0.143749	0.102556	0.197358	0.159259	0.447356	0.239072	0.0939608	0.279367	0	0.190412	0.0982437	0.0835376	0.287709	0.48996	0.651829	0.418947	0.286263	0.0717134	0	0.357861	0.101218	0.214827	0.496417	0.188229	0.338141	0.0770584	0.365604	0.480324	0.419037	0.131636	0.518127	0.0833814	0	0.535509	0.274917	0.366359	0.468144	0.320512	0.353812	0.15895	0	0.341117	0.161317	0.708355	0.0993462	0.338221	0.289647	0.141468	0.249554	0.3257
nhr-72	0.436539	0	0.253641	0.286835	0	0.444258	0	0.184992	0.449972	0	0	0.0685012	0	0.145269	0.325179	0.264584	0	0.231644	0	0.684408	0.0646491	0.176895	0.0627067	0.179904	0	0.830697	0	0.112574	0.137605	0	0.236402	0	0	0.0993708	0.508645	0.243278	0.307381	0.119473	0.35281	0	0.269109	0.122828	0.268417	0.264059	0	0.175883	0	0.22274	0	0.345166	0.162475	0.240036	0	0.278429	0.0951114	0	0.0884713	0.0646779	0.348362	0	0	0	0	0.095007	0.103896	0	0.285709	0.265722	0	0.100985	0
F58A6-2	0.331242	0.216563	0.192534	0.215108	0.208429	0.33994	0.543378	0.208726	0.440044	0.164559	0	0.459138	0.508679	0	0.181409	0.197083	0	0.264292	0	0.980765	0.589895	0.398384	0.142622	0.544044	0	0.311867	0.441664	0.258016	0.621815	0	0.526829	0	0	0.677205	0.3917	0.275725	0.458888	0	0.199318	0.239556	0	0	0.201166	0.392977	0.34557	0.269491	0.214511	0	0	0.388581	0.365465	0.724974	0.474889	0.314242	0.21312	0	0.402884	0.146191	0.386601	0.64892	0.218395	0	0.316615	0	0.511208	0.280733	0.486843	0	0	0.239199	0.469388
C17B7-10	0.375326	0.211721	0.0616106	0.0693608	0.112256	0	0	0	0.0927773	0.17617	0.0839068	0.167036	0	0	0	0.129349	0.188688	0.0425744	0.0714961	0.314348	0.142695	0.0430291	0.0385799	0.176196	0.353214	0.303924	0.142912	0	0.201655	0.0781865	0.172452	0.181351	0.225522	0.120867	0.256364	0	0.246777	0.357599	0.325852	0.255477	0.0659863	0.179975	0.13047	0.386283	0.395875	0.10652	0.069596	0.163629	0.0701018	0.210261	0.196956	0.0581065	0.230925	0	0.137721	0	0	0.158509	0.169738	0	0.117457	0	0	0.0693807	0.435311	0.264139	0	0.0654248	0.105257	0.0725286	0.335277
rpl-42	0	1.2076	0.584733	0	0.322877	0.801367	0.283981	0	0.546194	0.983244	1.53419	0.456055	0	0	0.554104	0.285885	0.292416	0.60832	0	2.14552	1.12792	0.407007	0.43515	0	1.02662	0.905934	1.00918	0.40322	0	0	2.76724	0.402004	0.350229	0	0.294666	0.643007	0	0	1.14252	0	0.295694	0.425363	0.604557	0.884579	0.784329	0.41202	0.6379	0.514059	1.70387	0.879856	1.9359	0.281041	0	0.462031	0	0	0.31166	0.656545	0.1864	0	0.34567	0.612984	0	1.08626	0.398399	0	0	0	0	0.363953	0.239333
F16D3-6	0.0945306	0.273408	0.330255	0	0.12086	0.294624	0.317829	0.248945	0.0805704	0.189904	0.0863772	0.27649	0.0974092	0	0.218643	0	0	0.375562	0.254032	0.110117	0.679769	0.23705	0.0846227	0.154493	0.3818	0	0.130014	0.449317	0.278373	0.428338	0	0.630815	0.260621	0.396999	0.937419	0.487962	0.264106	0.16062	0	0.420874	0.250101	0.166019	0	0.34974	0.102347	0.316917	0.260287	0.198407	0.259564	0.112766	0	0.316622	0	0.563053	0.601241	0.301643	0.236543	0	0.160229	0.18901	0.378605	0	0	0.120708	0.260173	0	0.394503	0.243081	0	0.129433	0
C50D2-1	0.155803	0.0921383	0.251847	0.0470301	0	0	0.039228	0	0	0.035875	0.0962982	0.202003	0	0	0	0.0369382	0.180551	0.0290472	0.191282	0	0.083339	0.173633	0.0532068	0.0295979	0	0.0683283	0.144705	0.0564116	0.101138	0.0525627	0.17333	0	0.0507329	0	0.0416967	0.0520076	0.0507648	0.400861	0	0.0899803	0.0435002	0	0.0431122	0.173145	0.191027	0.0868102	0	0	0.0475402	0.0426612	0.0799028	0	0	0	0.136942	0	0	0.189601	0.223284	0.0714326	0	0	0	0.165383	0.156822	0.0600754	0	0	0	0.248362	0.198332
C23H4-2	0.0714016	0.192714	0.164881	0.230521	0.135163	0.0731231	0.195983	0	0.125967	0.142018	0.224664	0.168731	0.14722	0.0357583	0.120286	0.173753	0.210544	0.198585	0	0.124756	0.127483	0.202506	0.0934507	0.0294394	0.0471209	0	0.191088	0.0555254	0	0	0.173259	0	0.0498182	0.121991	0.125845	0.0599541	0.247941	0.29236	0.133039	0.154925	0.0447007	0.0605389	0.217965	0.0863123	0.0380569	0.115753	0.187976	0.0731184	0.141753	0	0.039885	0.233565	0.0527365	0	0.370912	0	0.220654	0.0638485	0.0287635	0	0.330072	0	0.0688957	0.18963	0.257603	0.177603	0.0705306	0.044231	0	0.148322	0.260148
oac-53	0.0532073	0.138778	0.153925	0.103339	0	0.164966	0.147078	0.138332	0.0950739	0.105902	0.24749	0.247292	0.110087	0.0536659	0.0596653	0.127924	0.124048	0.0640948	0	0.0619099	0.14331	0	0.0460982	0.176898	0.212274	0	0	0.125756	0.125641	0.0389787	0	0	0.111648	0.0184454	0.125454	0.0672214	0	0.130387	0.0326164	0.0385727	0.0325328	0.225952	0.0644516	0.0638898	0.0282036	0.0652971	0.0699845	0.081822	0.10668	0.126031	0.118547	0.116061	0.15468	0.103561	0	0.082347	0.0329868	0.0234251	0.145974	0.0535173	0	0.0782781	0	0.0729935	0.0398424	0	0.0517282	0.0975709	0.0635304	0.225719	0.0499576
F53C3-8	0.140494	0.252415	0.406506	0.185924	0.269435	0.445457	0.39535	0.356825	0.134201	0.0692192	0.635319	0.0631168	0.0739605	0.0713136	0	0.475428	0.0801356	0.460271	0.179464	0	0.189392	0.283165	0.121179	0.358202	0.94257	0	0.468486	0.676724	0.129946	0	0.333291	0.344116	0.20069	0.147621	0.330565	0.180407	0.200835	0.331933	0.488584	0.61336	0.32572	0.355771	0.332074	0.249814	0.146878	0.171358	0.712517	0.287675	0	0.329728	0.614001	0.690919	0.286992	0.637982	0.722342	0.321504	0.0873844	0.241714	0.618485	0.69894	0.384949	0.351277	0.524135	0.58855	0.963556	0.119302	0.386976	0.0847397	0.411574	0.29725	0.259151
F59B2-15	0	2.11997	1.63016	0	1.35021	0.376026	0.396706	0	0.395341	1.0313	1.0705	0.319238	0.734242	1.07085	0	0.804713	0.409826	1.13676	1.7624	1.71834	0.63232	0.572257	0.304278	0.6089	0.474425	1.2616	2.34721	0.562064	0	0	0	0.561006	0.487726	0.246401	0	0.300394	1.00019	0.565128	2.81077	0.514464	0.413972	0	0.422735	1.23841	0.735914	0.866179	0.44653	0.360609	0.950038	2.86501	0.385942	0.785199	0.976057	0	0	0	0	0.925132	1.32149	1.33457	0	0	0	1.01271	1.65634	1.76452	0.332922	0.427401	0	0.506735	0
K02D10-3	3.72966	1.08798	3.13371	2.96554	1.15358	5.27174	3.56647	2.80098	2.04991	0.879247	3.4154	3.28359	2.35243	0.914899	3.008	1.03463	3.67649	1.09261	1.70309	0.556708	0.810352	2.19549	1.5565	0.39274	2.432	0	1.79729	2.16095	5.09352	2.08105	0	2.8638	1.88123	2.84198	4.7633	4.23469	1.91863	4.34545	1.53923	3.2896	1.0645	3.82418	4.32491	3.71523	4.73087	3.33016	2.29644	2.32315	1.82629	0.52735	2.95521	2.99595	3.11409	4.97917	4.68875	0.688552	5.02218	3.16162	1.36215	0	10.4532	2.21112	1.68367	3.24069	9.20745	1.50125	3.83991	3.27948	2.59816	7.10423	3.8434
E02H9-1	1.17717	1.3795	1.59788	0.305451	1.18228	0.977668	0.517099	0.284043	0	1.56885	1.40634	0.828792	0.959604	0.692902	0.506153	0	1.59893	1.66314	0.576003	0.278354	1.85024	0.556904	0	0.390786	0.934687	1.24016	0.925078	0	1.07155	0	3.26284	1.10012	0.95888	0.160221	0.269868	0.392595	1.95625	2.21575	1.30076	0	0.269982	0	1.65364	1.07688	1.19409	0.377345	0.873645	0.234571	2.17286	1.87274	1.76592	0.257153	0.952367	0	0	0.702053	0.57163	0.798153	0.847273	7.37902	0	0	0	3.63751	4.35969	1.5454	0.216481	0.835947	0.264765	1.65516	0.871171
srz-97	0.329347	0	0.203825	0.433326	0.219435	1.0103	0.562391	0	0.144183	0	0	0	0	0.176647	0	0.440051	0	0.406947	0	0.187577	0.304527	0.848794	0.619063	0.813374	0.458406	0	0	0.268955	0	0.772171	0	0	0.230112	0	0.218929	0.290481	0.934163	0	0	0.252384	0.229042	1.23484	0.654793	0.427886	0	0.717047	0.244887	0	0.462568	0.200374	0	0	0.255294	0.68315	0.908309	0.274222	0.205764	0.15678	0	0	0.645173	1.07672	0.676892	0	1.63859	0.836836	0.708801	0.214086	0.211271	0.230737	0.29134
F27C8-2	0.191049	0	0.441795	0	0.161476	0.203238	0.139897	0	0.107089	0.253057	0	0.488725	0.130161	0.191521	0.359183	0	0.0767296	0.0503783	0.169435	0.485503	0	0.103579	0.0562604	0.20878	0.276307	0.120499	0.1725	0	0.0670321	0.472068	0	0	0	0.0950207	0.152877	0.214615	0.092447	0.424587	0.0849691	0.186216	0.0825774	0.438437	0.320431	0.155981	0.135836	0.157297	0.16978	0.0653672	0.0854042	0.160365	0	0.0696906	0.193476	0.127856	0.423488	0.300752	0.169731	0.175717	0.211886	0.129596	0.25456	0	0.249088	0.406141	0.0871863	0.626141	0.131802	0.253752	0	0.0868455	0.241264
ZK616-61	0.386315	0.082865	0.453353	0	0.161721	0.971185	0.0687	0.239318	0.108571	0.0646863	0.606263	0.661209	0	0.387698	0.213918	0.384727	0.151907	0	0.0860348	0.532771	0.0574975	0.30857	0.0547016	0	0.943197	0.487994	0.776985	0	0.239532	0	0.41598	0.217258	0.183628	0.26306	0.148282	0.106725	0	0.62094	0.0770874	0	0.0775505	0.216407	0.156255	0.546468	0.203095	0.258496	0.162861	0.260626	1.01402	0.151603	0.284761	0.423531	0.0932802	0.366778	0.082471	0.197612	0.231612	0.224877	0.452075	0	0	0.179807	0.1216	0.636031	1.13076	0	0	0.231314	0	0.343021	0.392071
ZC132-3	0.263728	0.243726	0.796172	0.338932	0.552766	0.0898029	0.192354	0.225169	0.0771338	0.257626	0.137948	0.332002	0.089048	0.174015	0.292663	0.214023	0.104506	0.155956	0.460216	0.102898	0.176531	0.284502	0.230536	0.143908	0.231507	0.163639	0	0.447649	0.33502	0.129065	0.14095	0.442205	0.368406	0.118462	0.103719	0	0.323269	0.145904	0.216163	0.588968	0.112123	0.14795	0.218623	0.105804	0.23056	0.0789739	0.343117	0.268411	0.232731	0	0.195021	0.382433	0.131194	0	0.581465	0.274102	0.214335	0.159156	0.415065	0.176403	0.697584	0.270697	0.338785	0	0.627844	0.145451	0.268421	0.109348	0	0.245189	0.239852
his-4	0.4659	1.75255	0.697207	0.797261	0.770405	0.415523	0	1.12078	0	0.586371	0.44549	0.805474	0.62436	0	1.15687	1.00574	0	0.982687	0.371987	0.361743	1.07707	0.963055	1.79134	0.256025	1.21679	0.539008	0	0.971144	1.38318	0	0.467132	0.95099	1.27967	0.211258	1.04334	1.02534	0.86228	1.86299	0	0.441187	1.02873	1.00953	0	0.70533	0.310229	1.9589	0.75034	0.612887	0.812761	2.08936	0	0.331632	5.59475	6.38339	1.53138	0.896816	0	0.769894	0.216718	2.32345	1.25535	15.071	0	1.95993	1.20431	1.51305	1.08379	1.08428	0.45525	0	0.556172
chil-6	0.200519	0.282317	0.231685	0	0	0.10337	0	0	0.170981	0.10028	0.241645	0.0483665	0.103781	0	0.114547	0	0	0	0	0.17657	0.135148	0.08257	0.0894674	0.332219	0.467301	0	0.135974	0	0.243104	0.0744784	0.0825028	0.0853483	0.140297	0.17391	0.120508	0.0854123	0.0697836	0.0832664	0.0638538	0.221231	0	0.0864431	0.124666	0	0	0.207029	0.135722	0.05213	0.134995	0.0601221	0.226922	0.110663	0.0756344	0	0	0	0.0622192	0.0459582	0.250922	0	0.133615	0.158915	0.295248	0.321139	0.207082	0.165258	0	0	0.122009	0.136098	0.176742
fbxc-7	0.374305	0	0.173305	0.192982	0.751644	0.0756494	0.731553	0.283877	0.255478	0.148073	0.585485	0.13986	0.152038	0.223432	0.164475	0.183163	0	0.118255	0	0.0882616	0.198833	0.29822	0.0645759	0.548488	0.49423	0.141921	0.301158	0.231172	0.422042	0.109191	0.119967	0	0.104833	0.560129	0.613681	0.308648	0.206359	0.609754	0.0915387	0.21613	0.373831	0.630567	0.0926348	0.268436	0.548209	0.783649	0.583349	0.676111	0.296014	0	0.166038	0.888294	0	0	0.680974	0.345703	0.362744	0.402412	0.298974	0.298945	0.394702	0.879794	0.430063	0.191228	0.728024	0.369209	0.148894	0.275071	0.352682	0.407121	0.133593
M03B6-3	0.0268297	0.0330864	0.0921684	0.0349293	0.13691	0.280344	0.0297989	0.0697967	0	0.0529401	0	0.0491499	0.0559036	0.134696	0.0605371	0.0621432	0.0918998	0.0216761	0.0348255	0.0623996	0.0478795	0.173596	0.116012	0	0.0705123	0.100181	0.213716	0	0.024889	0.0392444	0	0	0	0.0186243	0.0925063	0.0908378	0	0.211955	0.095899	0.0386592	0	0	0.126914	0	0.0850197	0.0432856	0	0.0275874	0.0354571	0.0315122	0.0295005	0.0873	0	0	0	0	0	0.0231542	0.081059	0	0.0723482	0	0	0.0737196	0	0	0.0743396	0.0325395	0.0319036	0.0739814	0.0491663
B0218-5	0.271878	0.068249	0.632272	0.0709225	0.0680501	0.27748	0.117954	0.273659	0.341894	0.375601	0.41692	0.445825	0	0.108681	0.11987	0.0629151	0.18846	0.130831	0.0705963	0.0635976	0.338271	0.302833	0.0921271	0	0.726031	0.202802	0.2899	0.0849815	0.250612	0	0.259707	0.179325	0.07682	0.11147	0	0.270746	0.153351	0.348064	0.510184	0	0.193143	0	0.393308	0.45326	0.340087	0.0876312	0.411079	0.0548086	0.215906	0.510121	0.238102	0.473042	0.153409	0	0.278715	0.0828647	0.13311	0.234704	0.451901	0.107552	0	0	0	0.44624	1.22165	0.182409	0	0.129859	0.0634064	0.384855	0.201684
C09H10-4	0	0	1.79318	1.97065	0	0	5.19685	5.67199	0	2.94973	2.31366	4.17069	0	1.51991	0	3.39488	0	6.0505	5.53503	5.64387	4.03869	3.68275	5.39586	0	0	5.32236	1.96579	0	2.73246	0	6.75639	6.83407	6.17279	2.03281	0	1.2791	0	5.14461	1.67916	0	0	5.30286	0	1.85762	8.01197	0	1.8838	3.11752	4.04532	3.53835	1.66826	1.65905	2.10954	2.94744	0	0	1.89007	1.31309	3.42735	11.9222	2.06287	11.6084	8.36572	0	12.0894	2.46298	1.4176	0	6.73946	8.50007	2.9039
F36G9-13	0	0	0.0497644	0	0.0272889	0.111214	0.0238043	0	0.0563561	0	0.0339607	0.122073	0	0	0.0244264	0	0	0.0171967	0	0.100711	0.0576539	0.193826	0	0	0.143314	0.0822055	0.0290574	0	0.0411334	0	0.0350971	0	0	0	0	0.0182516	0.030361	0.106691	0.106092	0	0	0	0.132481	0.026146	0.0690284	0.0524509	0	0	0.0288333	0.0257648	0.0726294	0.0235957	0.031575	0.207931	0.0282937	0.0337668	0.0534391	0.0385721	0.0691282	0	0	0	0.0415252	0.0856541	0.0921009	0	0	0.0266726	0	0	0
C54D2-1	0.154128	0	0.171631	0	0.264076	0.110113	0	0.0668555	0.103384	0.244953	0.227896	0.274798	0.160297	0.0511689	0.0581226	0.168856	0.0574326	0.0409228	0.062612	0.119059	0.136731	0.251512	0	0.26529	0.133583	0.272624	0.0668177	0.0820347	0.0947069	0	0.0791396	0	0.0712703	0.178059	0.117076	0.176163	0.219365	0.158166	0.11718	0.222431	0.118138	0	0.177001	0.0597032	0.107772	0.0824715	0	0.160144	0	0.0589598	0.0556351	0	0.067612	0.088438	0	0	0.392819	0.260438	0.0369605	0	0.211299	0	0	0	0.165455	0.0871945	0.0453683	0.0620328	0.12007	0.218432	0.146638
C16C10-13	0.246716	0.160831	0.142004	0	0.774062	0.249305	0.267294	0.155232	0.219936	0.12139	0.192041	0.344761	0.251972	0.243118	0	0.294335	0.578709	0.0971733	0.162089	0.57906	0.434893	0.491933	0.105461	0.20101	0.324379	0	0.492442	0	0.115046	0.359228	0.394504	0	0.171671	0.333146	0.562718	0.102279	0.34127	0.396681	0.147727	0.882873	0.300005	0.410836	0	0.147298	0.514896	0	0	0.623279	0.480364	0.143908	0.135887	0.403812	0	0	0	0	0.148625	0.10872	1.06683	0	0.648986	0.709071	0.70151	0.16039	0.702459	0	0	0.149226	0.289258	0	0.111039
ncs-7	0.663804	0	0.620549	0.172321	0	0.406099	0.144403	0.501534	0.609134	0.661486	0.619021	0.368506	0.271758	0	0	0.318889	0.155791	0.530624	0.175095	0.156064	0.475778	0.211917	0.683647	0.437098	0.535876	0.248624	0.354258	0	0.248799	0.194707	0.212783	0	0.185236	0.270422	0.156038	0.219779	0.183433	0.432902	0.484591	0.580578	0.163233	0	0.324785	0.632287	0.138018	0	0	0.401825	0.177634	0.312905	1.0243	1.01396	0.583379	1.30244	0.865962	0.204437	0.322579	0.23542	0.416852	0.26641	0	0.38595	0.256524	0.355069	0.781833	0.219083	0.261627	0.483571	0	0	0.965027
Y110A2AL-6	1.63072	1.4356	0	0	0.254976	0.421408	0	0.252341	0.415108	0.774929	1.21565	0.538715	0	0	1.09666	0.678977	0	1.2825	1.25085	0.721023	0.356693	0.806252	0	0	0.539863	0.357806	1.59929	0.959386	0	0	2.19511	0.634387	0.555638	0	0.465925	0.338907	0.281832	0.31879	0.9313	0	0.467667	0	1.19625	1.17077	0.413952	0	0.252224	0.203888	1.07644	0.462822	0.872847	0.66505	0	0	0.256883	0.91029	0	0.862411	2.20432	1.87849	0.273286	0	0	1.14209	2.1912	1.00189	0	0.481732	0.230708	1.14566	1.50202
col-177	0.323429	0.0488086	0.411973	0.104666	0.0507505	0.166736	0.0884533	0.203483	0.0711309	0	0	0.183002	0.0828768	0.0400723	0	0.137498	0.18382	0.0644303	0.15471	0.0468099	0.106945	0.159686	0.102836	0.0663067	0.0527615	0.295045	0.158949	0	0.111424	0.117426	0.0633775	0.196297	0	0.0552946	0.137568	0.169108	0.508281	0.12497	0.18813	0.173733	0.14194	0	0.141913	0.0474941	0.0842327	0.225288	0.0509912	0.040813	0.210434	0.0940779	0.131922	0.174509	0.11028	0.145757	0.20181	0.181301	0	0.103342	0.0300119	0.0763854	0	0	0	0	0.115582	0.131173	0.0364958	0	0	0.162181	0.106912
C25H3-15	0.413043	0	0.232881	0.266769	0.774905	0.640394	0.226937	0	0.632144	0.58868	0	0.363689	0	0	0.444219	0.458381	0.932707	0.487183	0.506784	0.48712	0.722652	0.326653	0.694746	0.51227	1.36734	0.724747	0.80994	0.323985	0.375274	0	0.952824	0	0.281381	0.841161	0	0.85827	0.285461	0	0.698475	0.296206	0.710418	0.339927	0.727032	0.237143	1.04798	0	0	0.413005	0.545239	0.234378	0.663028	0.449175	0	0.74005	0	0.307337	0.250394	0.349406	0.148807	0.76099	0.553671	0	0	0.578694	0.951832	1.35305	0.378842	0.731902	0.697915	1.451	0.760848
gst-14	0.362624	0.45891	0	0	0.302479	0.123712	0.131685	0.149464	0.115904	0.119877	0	0.331274	0.125009	0.121322	0	0.852404	0.281226	0.486504	0.318417	0.286112	0.537921	0.192949	0.103065	0.498533	0.485802	0.228075	0	0.189482	0.112641	0.35858	0.193546	0.400459	0.170545	0.166325	0	0.301679	0.169674	0.195698	0.427233	0	0.144528	0.204446	0.293035	0.144264	0.251129	0.0978563	0.769529	0	0.484613	0.28412	0	0.131908	0.342805	0.682432	0.155987	0	0	0.105478	0.276764	0.244364	0	0.32374	0	0.335477	0.185882	0.820217	0.348405	0.289519	0	0.173942	0.569695
irld-4	0.575499	0	0.656078	0.367141	0	0	0.158245	0.614112	0.134078	1.54147	0	0.537395	0	0.14208	0.158705	0.516799	0	0	0.186709	0.847009	0.252926	0.348362	0.37544	0.315481	1.25501	0.265091	0	0	0.203138	0	0.22862	0	0.715911	0.193654	0	0.721506	0.196563	0.23647	0.173855	0.412571	0.180075	0	0.422984	0.512969	0.299545	0.347307	0	0.292255	0.948509	0.844664	0	0.156629	0	0	0.378597	0.444267	0.175356	0.517431	0.229295	0.566897	0.190839	0	0	0.196901	0.852997	0.476344	0	0.356617	0	0.202441	0.266701
T15H9-4	0.187221	0.235484	0.162628	0	0.11767	0.192173	0	0.178279	0.0824188	0.0462876	0.07146	0.128475	0.0964054	0.0467796	0.0517996	0	0	0	0	0.0545909	0.0831692	0.186934	0.279083	0.154483	0.123983	0.26318	0.0623519	0.0727987	0.0862057	0.0681364	0	0	0.0665283	0.0320814	0.107834	0.155414	0	0.221526	0.221757	0.0672448	0	0	0	0	0.0489539	0.112206	0.118731	0.0472229	0.431812	0.109946	0.0512002	0	0.130485	0.257051	0.178698	0.142238	0.0573965	0.162335	0.177559	0	0.0629621	0	0	0.0629001	0.273937	0	0.175108	0	0.0550194	0.130055	0.214419
C25F9-2	0.0109863	0.014326	0	0	0.0139528	0.0225543	0.0240692	0	0.00924013	0	0.034254	0.0103035	0.0113632	0	0.0246914	0.0663446	0.0128031	0.0088555	0	0.0128488	0.0296197	0.0441854	0.0383059	0.0542488	0.0432405	0	0.0880067	0.0171916	0.0207072	0.0159677	0.0353337	0.0186385	0	0.0302109	0.0253815	0.0645653	0.0153571	0.0174793	0.040717	0.0795823	0	0	0.0530395	0	0	0.0797456	0.0144126	0.0224983	0.115581	0.0130204	0.122281	0.023785	0.0156457	0.0409589	0.0280095	0.0168735	0.0135768	0.00970003	0.0522198	0	0.0291541	0.0315698	0.0418873	0.0277984	0.0600549	0	0.041723	0	0	0.0434772	0.0666964
F40E10-5	0.719984	0.175825	0.660475	0.375588	0.183883	0	0.15947	0	0.131295	0.0705692	0.108806	0.130219	0	0.071778	0.0800832	0.413431	0.408736	0.115762	0.185101	0.169794	0.255278	0.0578159	0.247856	0.24031	0.378479	0	0.0959361	0	0	0	0.677925	0.236371	0.102466	0.199747	0.164958	0.0605152	0.101636	0.114469	0.588927	0.206827	0	0.119556	0.170625	0.170609	0.0748984	0.291843	0.274481	0.0734219	0.0947766	0.334388	0	0	0.101171	0	0.184161	0.108378	0.0888753	0.0619224	0.10679	0.142879	0	0.399755	0.269179	0.0966938	0.313458	0.120363	0.405024	0	0	0.0978673	0.0650389
twk-11	0	0.0132394	0.0303337	0.0169818	0.0442422	0.134016	0.028346	0.0130212	0.0221539	0.0130635	0.0204036	0	0	0.0131188	0.022604	0	0.0612684	0.00938109	0	0	0.0181145	0.073487	0.0524316	0.0643895	0.0402044	0	0.0349505	0.0728821	0.0568652	0	0.0651102	0.0220352	0	0.0623944	0.0455192	0	0.0364159	0.0323787	0.0160761	0.135587	0.0619206	0.0513638	0.0158646	0.0315204	0.053565	0.0847677	0.0917582	0.0532055	0.0617714	0	0.014488	0.0439207	0.0188497	0	0.0519627	0	0.0319888	0.0879335	0.0103542	0	0.0346406	0.0575885	0.100142	0.0130115	0.0736586	0.0431422	0.113092	0.0284804	0.0156688	0.0318782	0.108082
F23D12-1	0	0	0.357567	0	0.135022	0.546902	0.360006	0	0.198824	0	0	0.0978756	0.10731	0.107014	0.482321	0.123834	0.120473	0.166044	0.546289	0.239614	0.185186	0.171964	0.186768	0.351703	0	0	0.418093	0.166778	0	0	0	0	0	0.290211	0	0.0894963	0	0.34343	0.13082	0	0.129853	0.360945	0.376656	0.376211	0	0.346814	0.283289	0.216809	0	0.485456	0.349195	0.113301	0.30209	0	0.406454	0.646905	0	0.0930744	0.0827567	0.597934	0	0	0.405696	0.147041	0.161985	0	0.416577	0	0.126567	0.148587	0.195776
Y51A2A-5	0.102168	0	0	0.0884344	0.087138	0.0693323	0.0376293	0.267642	0.114961	0	0.162173	0	0	0.204889	0.0384019	0	0.0405024	0	0.0453096	0.0802829	0	0.0829622	0.30072	0.0562135	0.0896792	0	0.0913488	0.105571	0.162768	0.10011	0.110944	0	0.0965381	0.0232588	0.080046	0.114513	0	0.166336	0.0426316	0.197827	0.0862507	0.0579281	0.0422734	0	0	0.055105	0.269182	0.139865	0.134847	0	0.114367	0.148737	0	0.130359	0.0892134	0	0	0	0.0278571	0	0	0.103554	0.131366	0	0.141293	0.279401	0.0340534	0.0424779	0.123305	0.230668	0
W03F9-9	0.0753724	0	0.171816	0	0.093664	0	0.0827281	0	0	0.0724546	0.113283	0.202709	0.0774839	0.22385	0.0831074	0	0.0858981	0.0600159	0.468412	0.0871942	0.0663424	0.300385	0.126791	0.12471	0.199248	0.271149	0	0.475027	0.0695068	0.445147	0	0.238561	0.208359	0	0	0.126922	0	0.117942	0.258109	0.43544	0.262643	0.504113	0.0888693	0	0.0783776	0	0	0.0764051	0.0998893	0.174478	0.0821326	0.0820201	0	0	0	0.113399	0.0927773	0	0.110565	0	0.102273	0.18501	0.140388	0	0.238021	0	0.204997	0.53927	0	0.107847	0.0714415
smy-1	5.53964	3.39195	9.49331	0	0	0	9.17091	7.11779	9.76724	8.06838	0	5.07026	2.85059	0	6.19293	3.19518	3.18218	6.61996	3.47296	16.0463	2.45489	11.1927	2.38053	9.24095	3.68377	5.32236	7.40062	8.72853	0	8.07936	0	4.42205	0	10.164	0	6.99742	3.9125	13.1642	3.25955	4.02492	0	9.35798	3.30728	6.96606	5.84402	13.4513	14.1839	2.84244	18.4419	3.42777	6.08426	0	3.84681	10.056	14.2041	0	6.89319	0	4.16659	0	11.2851	0	5.24908	3.81257	16.4984	9.2724	12.9252	13.3752	3.27062	0	7.6868
K07F5-6	0.243902	0.26175	0.282632	0	0.0512695	0.124126	0.0443667	0.418117	0.0699243	0.203666	0.189926	0.151952	0.0421134	0.0816515	0.181296	0.194794	0.0474196	0.0984667	0.108394	0.0475895	0.145971	0.359659	0	0	0.647259	0	0.217745	0.127179	0.07598	0.0592052	0.196029	0.137428	0.0575516	0.0278823	0.0468012	0.169779	0.342419	0.454619	0.148817	0.0588803	0	0	0.196321	0.196174	0.0429933	0.0658516	0.0526577	0.0415845	0.0534301	0.191535	0.315177	0.0442977	0	0.154271	0.208418	0.0622696	0.149453	0.0712265	0.25495	0	0.108058	0	0.0776559	0.155887	0.170825	0	0.0776759	0.0492713	0.0977018	0.219291	0.144002
Y54G2A-44	0.335339	0.139864	0	0.442494	0.143212	0.116609	0.124265	0.429855	0.216875	0.222281	0.172043	0.308138	0.353128	0	0	0	0.518027	0.363127	0.298073	0.396688	0.201082	0.450956	0.390076	0.0936947	0.887657	0.426655	0.298708	0	0	0.33355	0.178534	0.562105	0	0.155991	0.130893	0.0948358	0.157862	0	0.133199	0	0	0	0.400585	0.267405	0.118403	0.0902454	0.146192	0.113856	0.449658	0	0	0.121948	0.309018	0	0.427767	0.518054	0	0.0975688	0.0858488	0.666199	0.148695	0	0	0.30462	0	0.37605	0.104495	0.136091	0.660145	0.463767	0.508851
pcrg-1	0.260762	0.114821	0.597338	0	0.109563	0.266544	0.286059	0	0.0776651	0	0	0.0810438	0.178268	0.345409	0.578911	0.207988	0.101866	0.0685476	0	0.305872	0.307256	0.14015	0.377668	0.287447	0.114228	0.161695	0.231033	0.538088	0.245318	0.636313	0.41679	0.289787	0.242342	0.118097	0	0.217741	0.12041	0.141566	0	0.125082	0	0.291025	0.317409	0.103757	0.27337	0.630603	0.337984	0.265979	0	0	0.192134	0	0	0.168747	0.33838	0.134065	0.212684	0.231399	0.343339	0.17163	0.345883	0	0.330534	0	0.493846	0.143111	0.427269	0.106721	0.306939	0.356443	0.0779434
F45B8-6	10.8662	4.27134	4.13811	6.78779	2.28498	3.91067	1.99879	4.65394	0	1.75849	2.7586	1.65758	3.58963	3.62441	4.04922	7.75973	8.01437	1.38937	2.18668	4.04129	1.54567	4.39098	12.452	4.71288	13.9165	0	0	2.74787	8.09618	10.174	7.96289	0	0	8.43238	8.38666	7.6254	10.2327	11.9355	6.15693	7.60263	4.13972	9.17802	0	2.1434	3.82109	4.39753	4.4653	5.57556	7.23491	0	1.91541	5.7145	9.68827	14.8653	4.82941	2.75421	11.2677	3.01525	3.79457	6.87818	4.73696	23.8121	0	4.98567	2.80473	2.91909	6.76087	0	7.94294	2.43983	5.02599
T02G6-11	0.332728	0	0.218031	0.307825	0.302385	0.638254	0.263393	0.124319	0.166607	0.0941693	0	0.312639	0.147699	0.0954412	0.321232	0	0.0557389	0.113438	0	0.111137	0.0847377	0.270039	0	0.315097	0.249605	0.177965	0.0631445	0.371489	0.0902181	0.139822	0.306375	0.0800494	0	0.227894	0.279521	0.523369	0	0.154538	0	0.274818	0.353025	0.563667	0.0577961	0.171726	0.101314	0.384468	0.186636	0.19529	0.252571	0.056269	0.158939	0.103698	0.0685866	0.181256	0.30764	0	0.294422	0.0845123	0.037797	0.0933778	0.378674	0	0.273092	0	0.202097	0.0782477	0.463183	0	0.227349	0	0.126913
T21E8-4	0	0.242509	1.36241	0.258806	0.251117	0.204537	0.22015	0	0.821617	0	1.49717	0	0.205806	0	0.435105	0.223312	0.450264	0.637284	1.00983	0.467936	0.524259	0.473148	0.510168	0.166712	0.261952	0	0.513199	0.933822	0.364427	1.47168	0.310352	0.977854	0	0.66881	0.230835	0.166122	0.548486	0	0	0	0	0	0.469157	0.465628	0	0.160435	0	0.59581	0.26255	0.458874	0	0	0.279585	0.762461	0.765898	0	0.23893	0.511669	0	0.795246	1.0433	0	0	0.271945	0.298218	0	0.377347	0	0	0.554716	0.716161
nas-38	0.142624	0	0.136616	0.0929484	0.0909961	0	0.0264075	0	0.0635346	0.047244	0.0731602	0.0659303	0.0247514	0	0.0805597	0.028071	0	0	0	0.11084	0.0427119	0.115539	0.0828129	0.0397846	0.0626275	0	0	0	0.0222836	0.0696092	0.0379554	0	0.16793	0	0.0275644	0.060252	0.0335889	0.114028	0	0.0344535	0.0286063	0.120394	0.0851596	0.0285938	0	0.038617	0.0309787	0	0.0315744	0.0280488	0.0263002	0	0.0337389	0.0894216	0.0913235	0	0.148346	0.311221	0.0549987	0	0.159286	0	0	0.0322733	0	0	0.0673697	0.0290219	0	0	0.108773
Y65B4BL-6	3.72984	6.65343	20.1733	0	0	10.6268	4.11124	0	7.21927	1.82883	8.60682	3.44777	1.9384	4.8742	6.57999	0	0	4.44344	0	2.27322	5.75629	10.6554	6.74482	3.41513	0	3.2753	2.41943	5.9354	1.68151	0	2.56277	5.5685	2.63372	2.50192	2.18053	1.58608	6.65124	0	14.3662	5.4739	2.14947	13.2571	4.68532	4.64404	2.06976	1.588	0	0	2.5081	0	2.06865	4.11444	5.06741	4.07027	13.1234	0	9.37473	4.8847	3.93347	11.177	10.2318	0	3.43209	0	12.1945	3.03136	3.03074	9.0951	2.13848	0	5.37177
frpr-12	0.141753	0	0.165336	0.0924566	0.182888	0.147085	0.0801141	0	0.432727	0	0.228685	0	0.0733082	0.0728462	0.164063	0	0	0	0	0.332959	0.1282	0.295473	0.19183	0.235433	0.0952714	0.13498	0.0972875	0.33866	0.139273	0	0.117704	0	0	0.14896	0.522235	0.243849	0.19877	0	0.0914847	0.105495	0.185342	0.124354	0	0.0874843	0.308181	0	0.292531	0.372065	0.0971775	0	0.1613	0.236049	0.211395	0	0	0.675271	0.355345	0.261267	0.0596484	0	0.378253	0	0	0.462507	0.300931	0.118423	0.145284	0.27252	0.261589	1.07686	0.441348
B0207-1	0.332025	0.277916	0.0418924	0	0.0466212	0.418464	0.0405836	0.0949677	0.0649755	0.216506	0.395114	0.101865	0.0378502	0.0733398	0.082309	0.0862345	0.0848496	0.0293158	0.142539	0.0856787	0.0654969	0.207566	0.0317957	0.0612026	0.241024	0.203588	0.19486	0	0.0342484	0	0.232949	0	0.0513946	0	0.042238	0.0308831	0	0.0579772	0.131977	0	0	0	0.175278	0.131008	0.154658	0.0295191	0.0475023	0.0755424	0.097027	0.0430145	0.20163	0.0400321	0	0	0.0467231	0.279536	0.0911217	0.160316	0.197792	0	0	0	0.0694919	0.0494138	0.266657	0	0.0686685	0	0.0437098	0.0502863	0.265616
T28A11-17	0.0407565	0	0.236773	0.0535127	0.0520295	0.253177	0.090543	0	0.18021	0.122723	0.193052	0.251403	0.170533	0.124174	0.232394	0.298662	0.048325	0.0476379	0	0.0477453	0.0734896	0.217774	0.171153	0.169883	0.0543502	0.0855399	0.165492	0	0.313165	0.181937	0.247437	0.0689329	0.172293	0.0283381	0	0.208227	0	0.202443	0.101615	0.0596619	0.203959	0.280416	0.399041	0.199309	0.219054	0.157557	0.108805	0.161329	0	0.0970642	0	0.0448256	0.0602571	0	0.213402	0	0.0506987	0.255048	0.0984651	0.0829241	0.0562539	0.365758	0.0789255	0.26954	0.233804	0	0.139885	0.101405	0.147666	0.203038	0.147635
F01E11-3	0.161455	0.323861	0.183845	0.10439	0	0.333867	0.539743	0.316875	0.518161	0.476455	0.126121	0.379766	0.0835807	0	0.090794	0.097656	0	0.128098	0	0	0.645361	0.196735	0.142237	0.337868	0.3175	0	0.751812	0.504856	0	0.119342	0	0	0	0.330974	0.566357	0.137104	0.336314	0.131429	0.398937	0.116196	0.201527	0.406851	0.490188	0	0.172099	0.520767	0.531804	0.414088	0.427074	0.383869	0.180387	0.264037	0.235044	0.307934	0.419779	0	0.300931	0.290307	0.19415	0	0.321456	0.237858	0	0.219363	0.70688	0.134111	0.158591	0.302785	0.192002	0.223187	0.293618
W02B12-16	3.47363	0.90808	3.06153	0	0	1.60273	0.422508	0.930788	0	2.2123	2.86894	0	0.393984	0	0.417777	0.862193	1.3088	2.13489	1.88929	0	4.07152	0	0	0	3.56397	0.675856	5.49173	0	0	0	2.926	1.78988	1.04513	1.31149	0.439623	2.23842	2.1284	2.42591	0.859107	0	0	0.636343	3.17392	1.32687	1.17341	0.307354	0.478425	1.54629	4.55099	3.51004	2.06865	0.418134	0.523167	0	0.973671	0.572876	1.86007	1.64136	1.41664	4.29198	0	1.83441	2.1079	4.86103	8.83844	1.89157	0.354401	0	0	3.77974	0.357037
Y81G3A-4	0.26651	0.22904	0.462892	0.34905	0.112915	0.412919	0.295216	0.510464	0.12858	0.132438	0.137464	0.246281	0.416266	0.271291	0.148584	0.158349	0.619489	0.339904	0.471718	0	0.239912	0.537035	0.386453	0.111152	0.531958	0.508297	0.597932	0.282668	0.753888	0.26336	0.711516	0.222874	0.249793	0.433048	0.627661	0.225368	0.558665	0	0.160488	0.388709	0.215438	0.451516	1.12236	0.479002	0.374238	0.599394	0.350882	0.542992	0.240011	0.419157	0.196439	0.292179	0	0	0.172469	0.412777	0.330746	0	0.137435	0.810241	0.703999	0.512484	1.02051	1.10987	0.199251	0.152099	0	0.758813	0.157932	0.634987	0.419584
C31H1-5	0.755624	0.646486	1.08316	0	0.360391	0.096664	0.104254	0.366537	0.502284	0.279979	0.448228	0.806739	0.0966727	0	0.318474	0.232049	0.336079	0.372859	0	0.222306	0.337645	0.768444	0	0.232907	1.2396	0.351835	1.51433	0	0.541618	0	0.611195	0.31663	0.393004	0	0.334679	0.0794347	0.78397	0.928515	0.470336	0	0	0.160091	0.697938	0.912499	0.602959	0.2311	0.125165	0.0969115	1.00454	0.334899	0.631832	0.103211	0	0.542805	0.736056	0.147365	0.232708	0.853486	0.615964	0	0	0	0	0.617767	0.933128	0.31142	0	0.236462	0	0.646039	0.842282
C29F5-3	0.121891	0.0796037	0.712134	0	0.231179	0.311162	0.133596	0.0776851	0.0543837	0.304947	0.569776	0.113457	0.0630283	0.0613895	0.067698	0	0.0714775	0.146621	0.243881	0.143738	0.164104	0.393546	0.0527923	0	0.488686	0.116114	1.06958	0.381347	0.114323	0.0892958	0.0979938	0	0.25915	0	0	0.0507936	0.341718	0.199457	0.741449	0	0.0746321	0	0.0748189	0.219825	0.192586	0.198596	0.237718	0.124142	0.244017	0.575894	0.608118	0.133373	0.0884306	0	0.0798097	0.188622	0	0.377887	0.668773	0.124605	0.162219	0.174159	0	0.325426	0.626932	0.102536	0.0597097	0	0.217246	0.171224	0.169274
linc-21	1.16264	1.37293	0	0.745001	0	0	0.633762	0	1.27725	2.20341	3.4154	1.02612	2.95488	1.1492	2.50666	1.29329	2.60708	2.28738	1.40572	2.09836	2.03576	2.29248	0.975155	0.497139	0.763708	2.00371	1.49775	0	1.58022	0.869298	0.874356	3.57975	1.56769	1.56747	2.62715	0.955472	1.60271	0	3.22165	0	0.665312	0	2.03219	0.663434	0.591359	2.3239	0.717637	0	0.755452	1.98233	1.84701	1.2544	0	1.04239	1.47238	0	0.697525	1.48924	1.29571	5.38653	0	1.39127	2.09963	4.05086	0.876478	0	0.529466	1.35344	1.30825	0.80336	1.0624
mltn-13	0.0903777	0.0291907	0	0.0294975	0.0862866	0.0940102	0.0500881	0.0589015	0	0.0449462	0	0.0633269	0	0	0.025631	0	0.0793063	0	0.059413	0.0790531	0.08103	0.092267	0.0394212	0.0188728	0.0901672	0	0.0909441	0.0713784	0.0640922	0	0	0	0.032017	0.0626345	0.106073	0.0575148	0	0.0366536	0.0829402	0.0329115	0.0828122	0	0.0273084	0.109288	0.0482808	0.0552658	0	0	0.0302556	0.160839	0	0	0	0	0	0	0.0281422	0.0597356	0.0177269	0	0	0	0.0867037	0.0606431	0.0328869	0.0379112	0.0651089	0.0277781	0.0541997	0.0625737	0.0615739
T03G11-3	0.21051	0	0.060447	0.34446	0.135373	0.223573	0	0.137655	0.414942	0.155225	0.159003	0.047466	0	0.0534439	0	0.120736	0.0599819	0.0429578	0	0.0615425	0.235757	0.213823	0.230123	0.135643	0.210539	0	0.211838	0.169327	0.196219	0.156706	0	0	0.150873	0.111433	0.185311	0.0898483	0	0.082925	0.12377	0.229192	0.0621147	0.178312	0	0.24938	0.166791	0.128023	0.136473	0.162236	0	0.0622521	0.231683	0.170962	0	0	0.270623	0.161301	0	0.0913358	0.234238	0	0.0718032	0	0.199061	0.312462	0.1687	0.0913126	0.145391	0.0643426	0	0.381221	0.151877
sri-36	0	0	0.418716	0	0.280092	0.455384	0.245452	0.0958616	0.201813	0	0	0.343634	0	0	0.164567	0.266399	0.257623	0	0.0973136	0	0.196602	0.357186	0.323154	0.244857	0.385578	0.139219	0.683219	0.230359	0.280599	0.21727	0	0.247538	0.101624	0.201549	0.518018	0.0620515	0	0	0.271768	0.317703	0	0.61959	0.357107	0.0874503	0.0779106	0.355657	0.194579	0.451045	0.0973548	0.260247	0.328733	0.397678	0.315087	0.412085	0	0.114339	0.0908344	0.0656845	0.176143	0	0.289588	0	0.562672	0.495165	0.756392	0.244639	0.143098	0	0.0874593	0.304811	0.200785
sri-5	0.239524	0.161799	0.347766	0.252695	0.167401	0.061832	0.148922	0.173743	0.1749	0.169071	0.0986538	0.209108	0.181506	0.175654	0.0657406	0	0.33748	0.449178	0.0830641	0.0751571	0.20781	0.197193	0.335783	0.148406	0.226512	0.215733	0.319069	0.279646	0.247728	0.343723	0.205437	0.687263	0.0903652	0.20573	0.347753	0.169459	0.325503	0.282145	0.28762	0.0948059	0.156034	0.391987	0.203752	0.272886	0.0613786	0.299465	0.508061	0.38247	0.265986	0.203961	0.663287	0.211769	0.171234	0.369177	0.67251	0.383223	0.0830053	0.376449	0.228067	0.340214	0.466271	0	0.494839	0.552083	0.424058	0.226105	0.329821	0.215086	0.15576	0.169691	0.250932
Y105C5B-17	0.138211	0.339836	1.1086	0.180669	0.877469	1.16601	0.155865	0.351188	0	0.135782	0.209874	0.495975	0	0.139643	0.154748	1.75352	0.475362	0.782401	0.180624	0.654036	0.86522	0.447976	0	0.117146	1.66412	1.29733	0.18466	0	0.25742	0	0.438395	0.681946	0.580943	0.192904	0.488114	0.353157	0.195224	0	0.161096	0.198613	0.161845	0	0.821757	0.163623	0.286453	0	0.177907	0.14148	0.373554	0.649056	1.36179	0.302546	0.197092	0	0.180385	0	0.17122	0.238358	0.926455	1.12591	0.185329	0	0	0.764683	0.623547	0	0.133505	0.167228	0	0.960744	0.125345
twk-3	0	0.362056	0.376895	0.251768	0.163946	0.264487	0.071302	0.251603	0.226556	0.258934	0.207286	0.248659	0.0664319	0.0650505	0.218074	0	0.0778447	0.153918	0.0869835	0.381486	0.0578297	0.158368	0.226985	0.159615	0	0	0.0875414	0.402989	0.124863	0.0959984	0.212155	0.110256	0.0902191	0.132797	0.153509	0.435699	0.540672	0	0.0814193	0.283171	0.415197	0.221848	0.0809663	0.315604	0.346098	0.26384	0.171489	0.132894	0.603155	0.309532	0.0731655	0.214342	0.19404	0	0.25492	0	0	0	0.160751	0	0.343232	0.199152	0.380137	0.0853568	0	0.107624	0.19649	0.242868	0.0777376	0.363359	0.118661
ZC449-2	0.292009	0.0639873	0.055802	0.376238	0.306296	0.44825	0.159154	0.248671	0.0417602	0.095593	0.225606	0.225206	0.0497344	0	0.0539199	0	0.170021	0.115398	0.063964	0.170147	0.0860759	0.272322	0.0419624	0.15992	0.383839	0	0.389211	0	0.227114	0.0706432	0.465294	0.162125	0.136532	0.298712	0.225064	0.161507	0.0675298	0.156079	0.058778	0.210042	0.179874	0.162716	0.23659	0.0580304	0.0509266	0.0390156	0.377616	0	0.192147	0.172912	0.320295	0.527027	0.418112	0.276635	0.754081	0	0	0.257743	0.380347	0	0.324886	0	0	0.382141	0.273206	0	0.188347	0.358198	0.0574161	0.198338	0.0868462
nhr-246	0.459645	0.462855	0.464107	0	0.479516	0.469269	0.138988	0.324728	0.366838	0	0	0.107951	0.354528	0.0631532	0.667543	0.229195	0.149705	0.0502398	0.168721	0	0.169096	0.359252	0.0551429	0.23741	0.607938	0.324044	0.381755	0.0889946	0.120176	0.185606	0.27758	0.291274	0.241638	0.856893	0.806075	0.212183	0.159604	0.375939	0.56456	0.58122	0.214552	0.388709	0.387771	0.382142	0.402797	0.557975	0.297572	0.996042	0.0835353	0.341549	0.256147	0.562831	0.186977	0.786944	0.749885	0.534734	0.351772	0.509825	0.138035	0.127223	0.456257	0.172029	0.484999	0.30066	0.571655	0	0.374674	0.636063	0.204978	0.435131	0.361091
lron-1	0.0650152	0	0.0373554	0.253059	0	0.304376	0	0	0.0290709	0.0644182	0.100884	0.0303693	0.101416	0.0327984	0	0	0.227311	0.0260078	0.0427895	0.189342	0.058252	0.106557	0.0855041	0.0545828	0.2584	0	0.0435286	0	0.0922997	0	0.0520601	0.107916	0	0.067497	0.152048	0.0275506	0.091282	0.211173	0	0	0.0398072	0.0550454	0.078285	0.3901	0.0345607	0.0264809	0.0427881	0.0674183	0.0435093	0	0.0361995	0	0.14093	0.0621461	0	0.050371	0	0	0.0512193	0	0.0869583	0.1878	0.124791	0.0878519	0.143216	0.109225	0.0625694	0.0399808	0.156146	0	0.0299064
C55C3-6	0.199804	0	0.389076	0	0.283562	0.274204	0.0820891	0.285391	0.141434	0.149273	0.345297	0.243589	0.23494	0.227634	0.49783	0.174011	0.520324	0.305575	0.0988056	0.354217	0.298346	0.213114	0.192492	0	0.100702	0	0.605079	0	0.24848	0	0.320442	0.124893	0.213652	0.0521161	0	0.062845	0.531025	0.107536	0.393131	0	0.088554	0.113499	0.402459	0.178844	0.42059	0.163293	0.0962372	0.338661	0.199958	0.392871	0.147672	0.0815704	0.0936906	0	0.0968704	0.230765	0.550965	0.392369	0.563945	0.301342	0.100444	0.198396	0.126532	0.563162	0.466691	0.228784	0.285584	0.0896372	0	0.324589	0.071714
cutl-6	0.242468	0	0	0.235875	0	0.122331	0.0654827	0.15379	0.160836	0.120292	0.0945823	0.339152	0.310648	0.120497	0.13334	0.07254	0.284188	0.0480474	0	0.0710702	0.322114	0.193556	0.155415	0.247359	0.48236	0	0.16176	0.28078	0.283761	0.263825	0	0.101858	0	0.287453	0.277745	0.250358	0.0842274	0.0967426	0.146151	0.174653	0.294568	0.101972	0.591307	0.0725471	0.191339	0.145477	0.233122	0.183742	0.15833	0.141846	0.133815	0.264581	0.174248	0.112466	0.155102	0	0.293532	0.0534919	0.0475793	0	0.239177	0	0.231616	0.0799468	0.35408	0.100117	0.291083	0.218485	0.0716512	0.253648	0.223561
lgc-37	0.162232	0.0519823	0.0471268	0.21114	0.153821	0.167	0.268602	0.104689	0.18507	0.323916	0.1253	0	0	0.0409327	0.0905546	0.19277	0.188109	0.13107	0.106998	0.189426	0.0365182	0.163385	0.0349539	0.134905	0.108134	0.307151	0.163188	0.128205	0.152346	0.119036	0.12954	0.0677881	0.0568334	0.168175	0.0952028	0.170491	0.227922	0.0658428	0.197052	0.295243	0.14679	0	0.0488959	0.194683	0.128496	0.0998029	0.0528372	0.456174	0.162412	0.143317	0.0897542	0.353997	0.117215	0	0.262203	0	0.150406	0.319162	0.156833	0.324964	0.0539329	0	0.0777908	0.112206	0.124017	0	0.234695	0.049187	0.0967781	0	0.306543
col-145	2.50139	1.0148	0.943298	0	0.533282	0	0.244334	0.0874104	0.479661	0.0624798	0	1.37851	0	0.0675846	0	0.145246	0	0	0.319356	0.621876	0	0.110103	0	0	0	3.1808	0.0875828	0	0.380826	0.203878	0.306893	0.101762	2.70493	0.333572	0	0.0604176	0	1.67009	0.152443	0	0.300418	0.337698	0.389713	0	0.286692	0.221047	0	0	0	0	0	0.074975	0.0913004	0	0.171316	0.10192	1.58497	3.11531	0	0.117345	0.749223	0.333771	0.120723	0	0.726773	0	0.0589765	0.0813602	0	0	0.120977
Y73B3A-7	0.67974	0	0.129826	0	0.428927	0	0.627145	0.284557	0.525698	0.779829	0.339499	0.606525	0.117226	0	0.124788	0.395472	0.515406	0.275467	0.594276	0.400032	0.100802	0.180549	0.0969762	0.473658	0.604552	0.213478	0.607373	0	0.10358	0	0	0.746376	0.47941	0.0788527	0.526813	0.378813	0.15818	0.363234	0.132547	0	0	0	0	0.53339	0.581233	0.646498	0.145297	0.69001	0.150531	0	0.244782	0.365719	0	0.221025	0.146646	0.170798	0.279146	0.292095	0.419373	0.230776	0.305273	0	0.212303	0.606829	0	0.374575	0.432226	0.410235	0.264437	0.153944	0.807054
Y67D8C-7	0.209049	0	0	0	0	0.622303	0.659005	0	0.593401	0.197052	0.306499	0.360383	0.621471	0.396742	0.217322	0.222481	0.689983	0	0.513394	0.242106	0.533449	0.621174	0.50154	0.822858	0.264923	0.362352	0.260719	0.314607	0.182737	0	0	0	0	0.677354	0.447803	0.335404	0.284943	0.30371	0.446923	0	0	0	0.236692	0	0	0.157916	0.243966	0.392373	0.516604	0.471591	0.215992	0	0	1.04747	0.245468	0	0.48741	0.170401	0.145469	1.11241	0.270929	1.38672	0	0	0.291177	0	0	0	0.22863	0.272393	0.177767
fbxb-112	0.560559	0	0.216046	0	0.95055	1.36328	1.24227	0	0.323041	0.185105	0	0.886773	0.583855	0.189989	1.08313	0.447063	0.218133	0.753275	0.478059	0.852459	0.335206	0.924416	0	0.471288	0	0.695166	1.01871	1.18235	0	0.811117	0.302115	0.611177	0	0.524595	0.656786	0.477736	0.269281	0.599172	0.698475	0.549588	0.458084	0.323345	0.226709	0.454926	0.613262	0.30612	0.494111	0.392858	0.25081	0.222945	0.420457	1.02451	0.531674	1.02983	0.973671	0	0.952717	0.494403	0.146347	0	0.513646	0	1.09714	0.253179	1.35363	0.638182	0.886002	0.460279	0.922831	0.520755	0.69416
B0513-90	1.56956	0.613437	3.54695	0	1.3057	1.0863	0.571082	0	0	3.97572	3.8561	2.78046	0.532528	0.517773	0.566021	4.08846	1.76403	1.64893	2.53937	0.627096	4.58606	0.413643	0	0	8.25812	0	8.11681	0	1.42563	0	14.2315	2.42499	0.70799	0.707063	0.592536	0.431001	5.78369	4.09873	7.58275	0	0	0	5.50015	5.99231	1.60239	0.418812	0	1.05047	12.9494	4.76908	8.89741	0.565171	0	0	1.99014	0	1.26004	2.6839	10.1189	0.971917	1.39019	0	0.949302	1.45649	3.18719	5.08487	0.47767	0	0.591496	2.17172	5.32382
clec-224	0.357761	0.953109	0.409271	0.459221	0.88681	1.98344	0.191338	0.662222	1.32013	0.868917	0.557212	0.498018	1.07577	0	0.386588	0.856561	0.421288	1.1023	0.233902	1.04739	0.467178	0.282134	0.152072	0.722868	1.64181	0.329757	0	1.62224	1.17167	0.260789	0.854168	0.891556	0.983525	0.71151	1.02674	0	0.731962	0.875365	0.850803	0.758592	0.444669	0.592143	1.53845	0.634759	0.73617	1.2793	0.227	1.06521	1.62562	0.843539	1.76014	0.969813	2.36491	0.343276	0.691338	0.546504	0.2145	0.476483	0.709233	1.40931	0.936875	1.04502	2.0302	0.934185	1.01334	1.44288	0.531601	0	0	0.48987	0.638723
C53B4-2	0.254429	0.117341	0.343195	0	0.162627	0.174804	0.0467049	0.275584	0	0.0424304	0.0676063	0.36649	0.0442984	0	0	0	0.152322	0.102182	0.0567542	0.149854	0.151922	0.277419	0.0376796	0.0349829	0.618062	0.080975	0.228568	0.199286	0.245111	0.0629543	0	0.144757	0.0605783	0.175992	0.201926	0.144335	0.118655	0.348186	0.053362	0	0.054344	0.145604	0.0526177	0	0.045702	0.138441	0.112575	0.0439306	0.17041	0	0.286741	0.23198	0.0622978	0.162882	0	0	0	0.115925	0.0349866	0	0	0.25755	0.163449	0.157994	0.281109	0.0687788	0.126408	0.161075	0.102547	0.279949	0.215672
fbxa-23	0.403224	0	0	0.179283	0	0.278735	0.619063	0	0.12247	0	0	0.13465	0.142935	0.141085	0.160421	0.348604	0	0.217841	0	0	0.243064	0.803941	0.497666	0.791749	0.737704	0.264202	0.381325	0.216503	0.54368	0.421199	0	0	0.19062	0.480118	0.345935	0.474436	0.190827	0.706961	0.175467	0.407006	0	0.485059	0.174472	0	0.4475	0.341768	0.191313	0.14494	0	0	1.26229	0.457852	0.207337	1.32963	0.366974	0.440063	1.01574	0.25609	0.351589	0.274977	0.179113	0.855361	1.08826	0.356312	0.581758	0	1.32099	0.175149	0.165864	0.757878	0.742018
M02D8-7	0.0540722	0	0.186703	0	0.0686468	0.0559301	0.119404	0.0697223	0.04839	0.0537003	0.0833174	0	0	0	0.121147	0.319478	0.187536	0.0871806	0.213501	0.252955	0.194201	0.0870925	0.0934685	0.04488	0.285559	0.101232	0.287456	0	0.101156	0.079301	0.344791	0.26959	0.227471	0.0372126	0.125539	0.0455753	0	0.0864456	0	0.0782763	0.064958	0.0910463	0.38785	0	0	0.0438313	0.210149	0	0.0718206	0.0635307	0.238427	0.353447	0.230212	0.102047	0	0	0.133659	0.234946	0.166407	0.321501	0.216248	0	0.205231	0.213572	0.310091	0	0.153757	0	0	0.294155	0.241773
C05C9-2	0.383053	0.119619	0.110432	0.125832	0.242983	0.0981338	0.526096	0.121701	0.0893695	0.283194	0.295735	0.175704	0.297338	0.0955244	0.530201	0.111843	0.333451	0.38488	0.502436	0	0.34062	0.153468	0.246026	0.319147	0.509073	0.356278	0.511139	0.750012	0.17776	0.140258	0.15299	0.319181	0	0.393721	0.439157	0.320604	0.268012	0.153176	0.339784	0	0.226462	0.804347	0.691584	0	0.200616	0.621143	0.122514	0.879992	0	0.336313	0.211322	0.524541	0.137828	0.923309	0.982254	0	0.117109	0.250483	0.220101	0.562866	0.511091	0	0	0.378941	0.693738	0.312969	0.274511	0.229328	0.22598	0.782009	0.2563
C48B4-13	0.186853	0.714831	0.648138	0.243387	0.237638	0	0.621137	0.508414	0.323041	0.555314	0.290379	0.709418	0.973092	0.569967	0.216625	0.223531	0.218133	0.753275	0	0.852459	0.670412	0.308139	0.327684	0.942576	0.748495	0.347583	0	1.77353	0.354003	0.270372	0.302115	1.52794	0	0.262298	0.437858	0.636981	0.538562	0.599172	0.698475	0.549588	0.916168	0	0	0	1.43094	0.918359	1.23528	0.589287	0.75243	0	1.05114	0	1.06335	0.343276	0	1.44958	0.952717	0.494403	0.439041	0	0.256823	1.61508	0.365715	0.506357	1.35363	0.319091	0.354401	0.230139	0.692123	0.260378	1.21478
F40F12-3	0.185525	0.523404	0.35571	0.0814695	0	0.319334	0.136038	0.157705	0.345757	0.182848	0.0943638	0.225425	0	0	0.207188	0.422294	0.142196	0.0500544	0	0.36416	0.109891	0.398905	0.105835	0.0515285	0.490625	0	0.49275	0.0973587	0.399979	0	0	0	0.176372	0.0426861	0.0704696	0.208165	0.795129	0.193886	0.504934	0	0.144378	0.206784	0.147248	0.369006	0.129555	0.198443	0	0.567485	0.487288	0.361468	0.339089	0.606837	0.169547	0.555615	0.391885	0	0.0761748	0.371279	0.369167	0	0	0	0	0.171859	0.373746	0.103964	0.0565903	0.147871	0.289348	0.172334	0.171484
C32E8-6	0.2342	0.105231	0.268009	0	0	0.0950663	0.22339	0.119113	0.0809822	0.184685	0	0.146622	0.0478203	0.232613	0.155326	0.0948138	0.2764	0	0.102746	0.109564	0	0.380192	0.121517	0.258991	0.288509	0	0	0	0.148378	0	0.440931	0.131127	0	0	0.0545858	0.155623	0.323975	0	0	0.134677	0.0581333	0.262846	0.192147	0.056071	0.24673	0.15552	0.204879	0	0.206356	0	0.34705	0.0507831	0.0686056	0.0911993	0.20439	0	0.228393	0.422181	0.0371838	0	0.310682	0.232791	0.179251	0.102428	0.219729	0.128888	0.232798	0.0968671	0.184418	0.106602	0.070074
C09B8-3	0.237917	0	0.068022	0	0.15055	0.0607818	0	0.07667	0	0.0584722	0	0.111171	0	0	0.0661075	0	0	0.0937643	0.234507	0.139223	0.157829	0.190913	0.155834	0.0982052	0.0780619	0	0	0.0918529	0.112283	0	0	0	0	0.161516	0.138117	0	0	0	0	0.256345	0.148315	0	0	0.284464	0.0627564	0.0476444	0.155089	0.0604838	0.0783539	0	0.0658256	0.193671	0	0.56533	0.462249	0	0	0.106432	0.189698	0	0.394198	0	0.113236	0.155383	0.249613	0	0.0582472	0.0733926	0.140653	0.0804804	0.0527684
srt-16	0.184288	0	0.303891	0.112446	0.765646	0.201202	0	0.110929	0	0.0861227	0.547051	0.0815873	0.188368	0.183553	0.304548	0.105566	0.103655	0.217857	0.231285	0.102969	0.16744	0.223089	0.425849	0.296367	0.369786	0	0.370089	0.14265	0.332462	0	0.140767	0.475867	0.121625	0.2501	0.730383	0.508653	0.362716	0.437455	0.338219	0	0	1.33652	0.436584	0.314332	0.183674	0.290459	0.567678	0.520311	0.123002	0.109686	0.619275	0.0979836	0.137564	0.172725	0.460731	0.136677	0.106722	0.238818	0.210026	0	0.346268	0.260345	0.339316	0.122075	0.419905	0	0.0944439	0.107535	0.407654	0	0.0877326
F14F3-5	6.14177	2.62105	4.48295	5.09084	2.58302	8.14723	4.33071	5.26098	3.45923	1.98786	0	3.74758	6.32087	2.04858	4.57738	7.40702	2.35204	4.89301	5.3673	7.11618	12.7014	8.27285	0	0	16.3367	3.87081	8.20504	6.45152	0	2.98585	9.69395	3.41704	2.86274	5.65651	7.11043	6.89601	5.5427	9.32461	2.51874	0	7.62085	3.45838	12.2226	2.42298	4.31949	6.35198	8.22021	8.40375	5.45239	0	9.40294	2.14294	5.94508	0	0	0	0	5.55079	1.60982	3.72568	7.99362	6.19114	0	2.70057	0	6.85352	3.99506	2.4715	5.0546	0	1.81494
F26D2-10	0.114939	0.0673281	0.170772	0.0212617	0.0206026	0.0664898	0.0533785	0.0422103	0.12317	0.0163044	0.207492	0.0778683	0.0336856	0.0327559	0.0183334	0.0201852	0.117016	0	0.043944	0.13401	0	0.0795524	0.0142375	0	0.0867636	0.0311701	0.286749	0.0505245	0.0622215	0	0.106591	0	0.0925535	0	0.0191801	0.122849	0	0.0803948	0.101566	0	0.0413751	0.111111	0.0811144	0.0796105	0.0174041	0.0661447	0.0214479	0	0.172975	0	0.146518	0	0.121291	0.0953241	0.0642591	0	0.100391	0.176818	0.146147	0.133288	0.0654019	0	0	0.105419	0.18166	0.0271421	0.0325875	0.0202548	0	0.0447492	0.0735638
pepm-1	0.15647	0.206479	0	0.599866	0.78205	0.474077	0	0.194065	0	0.305871	0.241967	0.578167	0.627562	0	0.169503	0.186809	0	0	0	0.368558	0.275174	0.615982	1.07496	0.251794	0.407524	0.28737	0.409792	0.715762	0	0.906391	0	0.261651	0.21589	0.31295	0.533278	0.256362	0.42584	0.248455	0.374303	0.667227	0.192685	0.515695	0.756573	0.184131	0.161336	0.37272	0.198759	0.623717	0.202656	0.183001	0.169682	0.336428	0.448793	0	0.399678	0	0.563163	0.138703	0.123256	0	0	0.448088	0.29242	0	0.209041	0	0.303128	0.3815	0.18251	0.409911	0.398044
arrd-27	0.361758	0.491106	0.280524	0	0	0.733452	0.399256	0.308073	0.452862	0	0.568409	0.113899	0.123771	0.722684	0	0	0.144785	0.0958108	0	0.428451	0	0.586796	0.209804	0.80072	0.322361	0	0.16252	0.3761	0.23086	0.180345	0.389943	0	0	0	0.852536	0.101064	0.337374	0.599302	0.14833	0.699066	0.150415	0.409896	0.30088	0	0.255075	0.59003	0.157419	1.10656	0.480807	0.143465	0.407939	0.131875	0.362805	0	0.955441	0.187553	0.735136	0.656168	0.0974812	0	0	0	0.470392	0.165992	0.545294	0.408553	0.488788	0.297149	0	0.173182	0.459223
M02G9-1	0.0607951	0	0.229294	0.0303967	0.103244	0	0	0.0527593	0.0655508	0.0195406	0	0.0317597	0.0209753	0	0.0456721	0.0449256	0.0454977	0	0.0145208	0.0271514	0.0359337	0.14811	0.0276694	0	0.0531623	0	0.0797779	0.0321675	0.0555179	0.0588784	0.0943643	0.0633949	0	0	0.0458772	0	0.0289199	0.0310811	0.116459	0.0875012	0.116712	0	0	0.0708721	0.0211913	0.00943383	0.0299812	0.0839243	0.0540062	0	0.0655798	0.0443158	0.0268736	0	0	0	0.0255022	0.0512668	0.102635	0	0	0	0.0378169	0	0.0312729	0	0.017916	0.0969807	0	0.0283912	0.0188039
twk-6	0.425491	0	0.328328	0.18321	0.177904	0.216012	0	0.271626	0	0.209948	0.673639	0.0672393	0.216928	0	0.551589	0.262427	0.169949	0.333982	0.187742	0.0830409	0.251021	0.171842	0.185447	0.289471	0.566224	0.133679	0.667596	0.109118	0.203625	0.10477	0.345394	0.239485	0.497164	0.144384	0.0844741	0.0590075	0.196489	0	0.176442	0.205992	0.272602	0.120901	0.444795	0.515849	0	0.347013	0.278097	0.360695	0.471877	0.169701	0.23813	0.154501	0.214152	0	0.660468	0.111155	0.259137	0.193763	0.174378	0.144626	0.28235	0.221226	0	0.371519	0.701897	0.351726	0.290953	0.088404	0.503271	0.493706	0.320685
glc-3	0.16974	0.276528	0.196905	0.165766	0.216467	0.350257	0.141235	0.110185	0.114879	0.0423553	0.0661394	0.0790997	0.0440417	0.0859599	0.0953572	0.10206	0.198579	0.204941	0.056506	0.149498	0.0764674	0.103382	0.148354	0.177486	0.226324	0	0.0571067	0.200708	0.280698	0.0623698	0.204698	0.0714051	0.119542	0.117381	0.150074	0.214205	0	0.276998	0.259888	0.247185	0.104032	0.144633	0.154949	0.204246	0.0449676	0.208632	0.446162	0.218208	0.113328	0.100465	0.283478	0.417407	0.0616993	0.1637	0.221272	0.197592	0.263004	0	0.0666417	0.254315	0	0	0.737183	0.172526	0.252391	0	0.124497	0	0.050878	0.238862	0.314587
maf-1	0.378208	0.473983	0.648138	0	0.237638	0.782134	0.623622	0.953203	1.90416	0.555314	0.580757	1.04643	0.389237	1.32992	0.632094	0.445189	2.39946	0	0.239029	0.66805	0.335206	0.460181	0.655367	0.78548	0.500992	0	0.25404	0.29677	0.531005	0.556069	1.51057	0	0.267463	0.918042	1.31053	0.477736	0.534795	2.0971	0.444177	0.274794	0.449156	0.954438	1.58696	0.681361	0.593793	2.2959	0.973598	1.94228	0	0.443393	1.25353	2.26294	1.59502	0.686552	0.730253	0.579834	0.466559	2.30721	0.866885	0	1.27373	0.508191	1.06962	1.28107	1.42525	0	1.5948	0.689243	1.33732	1.58137	1.89647
ace-4	0.113325	0.0354438	0.131718	0.0371107	0.107759	0.295868	0.126135	0.073425	0.210566	0.196638	0.0870089	0.104004	0.118256	0.0863375	0.191317	0.0659264	0	0.046038	0.0369313	0.0661497	0.178647	0.0690174	0.0490051	0.0713226	0.0759885	0.0533532	0.190001	0.0451733	0.159825	0.0420277	0.0905853	0.0466546	0.160425	0.0592799	0.236128	0.0481309	0.0402975	0.137179	0.101659	0.082992	0.169625	0	0	0.101733	0.0600185	0.139567	0.221003	0.23298	0.0383196	0.133663	0.157419	0.0309943	0.119286	0.315573	0.109996	0.0438721	0.0706391	0.197641	0.0863289	0.0562131	0.0383243	0.0759527	0.108822	0.121209	0.221052	0.0970721	0.161318	0.103428	0.067142	0.0408934	0.378065
ins-32	0.535079	1.88032	3.62666	2.05922	2.67009	2.22197	0.583916	0.650551	1.18602	3.55607	0	1.42079	1.08899	1.58822	0	0.596903	0.601078	0.842991	2.59518	0.641852	1.40673	2.53701	0.449655	0.913349	2.11092	1.85126	0.691267	1.64872	2.42885	0	0.807829	0.826097	1.4471	2.16833	1.21141	2.20289	2.21708	0	2.97916	0	1.22827	2.65143	0.624709	0	2.18348	2.14112	0	1.61072	2.09008	1.21876	2.27324	1.73361	0.718636	3.84161	1.3415	1.59132	0.643869	2.28684	0.795865	4.96757	0	1.27652	0	1.48997	0	0.866104	1.95314	0	1.20871	2.9607	1.48495
F26F12-4	1.13566	0.536401	0.775896	0.293629	1.12284	0.457553	0.244384	0	0.431113	0	1.02456	0.60118	1.1443	0	0.239973	0	1.02987	0.721406	1.12458	1.61859	0.199486	0.52498	0	0.184127	0.30211	0.807183	0.898955	0.349589	0.20335	0.329466	1.76114	0.715951	0	0.457708	1.02016	0.18515	0.313438	0.352701	1.27093	0.32202	0.779395	0	0.80704	0.262642	0.682319	0.721382	1.6693	1.33134	0.292448	0.779778	0.726834	0.983893	0.309933	0	0.568441	0.335048	0.539224	0.771411	0	2.95243	1.49468	0	0.841834	0.304476	1.01216	0	0.422555	0.527793	0.51398	0.628517	0.413659
F34H10-4	0.190106	0.0614157	0.32824	0.186364	0.123905	0.101179	0.27115	0	0.170478	0.0949239	0.07378	0.0445969	0.0499816	0.0486758	0.165678	0.0569734	0	0.154506	0	0.16629	0.0429908	0.316532	0.170608	0.120772	0	0	0.0645255	0.152833	0.0909149	0.212865	0.0768678	0.15727	0.202966	0.134549	0.0570323	0.123276	0	0.1548	0.0589424	0.279437	0.176413	0.492729	0	0.173724	0.461912	0.235455	0.0640236	0.30135	0.12977	0.112928	0.212579	0.156233	0.335846	0	0.310831	0.0742894	0.121308	0.0843916	0.299388	0	0.0644881	0.406472	0	0.0645036	0.20819	0.240308	0.0458737	0.35901	0.232124	0.390955	0.341259
F09C6-1	0.478421	0.347714	0.656359	0.37235	0.358635	0.391273	0.208722	0.119293	0.543149	0.750452	0.869042	0.860422	0	0.0945703	0.207873	0.649264	0.326833	0.153488	0.123738	0.112165	0.338432	0.600685	0.0804347	0.314033	0.125829	0.177214	0.503098	0.298713	0.26191	0.418892	0.150437	0.157638	0.398985	0.194557	0.216015	0.316408	0.267336	0.148038	0.110211	0.136199	0.332689	0	0.903455	0.446465	0.393817	0.302481	0.358106	0.47566	0.745259	0.444795	0.414623	0.826941	0.781468	1.02073	0.477049	0.428208	0	0.815908	0.634641	0.548541	0.127724	0.7292	0.890449	0.524361	1.00659	0.1572	0.34842	0.566565	0.551711	0.926873	0.698489
nhr-171	0.176195	0.158764	0.136398	0	0	0.120253	0.0645689	0.0758057	0.104557	0	0.185071	0.166159	0.0608959	0.237027	0.263182	0.144243	0.208659	0	0	0.137568	0.263801	0.190685	0.0511447	0.33918	0.0782629	0.112112	0.158595	0.646844	0.0560545	0.0868716	0.0954479	0.19896	0	0.0405243	0.208805	0.246769	0	0.288922	0.146119	0.171164	0.220798	0.401519	0.144414	0.142495	0.0625505	0.192634	0.0777558	0.180201	0.235613	0.0699552	0.0657164	0.2573	0	0.113206	0.305692	0.0917392	0.144578	0.105111	0.331137	0.118319	0.233691	0.173777	0.114115	0.467933	0	0	0.233112	0.0727578	0.0703128	0	0.374906
fbxa-20	0.336807	0.316027	0	0.144702	0.142771	0.464958	0.375289	0.291261	0.709285	0.557679	0.179029	0	0	0.340787	0.254217	0.138371	0.13475	0.177351	0	0.264179	0.400824	0.276901	0.30027	0.65231	0	0.422597	0.607037	0.881867	0.652538	0.168116	0.368714	0.188797	0.156944	0.231855	0.684419	0.191131	0	0.565553	0	0.32974	0.14583	0.581929	0.280915	0	0.119805	0.277936	0.150633	0	0.152725	0.403507	0.253934	0.986277	0.33711	0.224621	0.448803	0.35589	0.278556	0.103138	0.278881	0.223525	0.599579	0.707195	0.6586	0	0.159096	0.185409	0.115966	0	0.268081	0.155294	0.399531
linc-12	0	1.74737	0	0	0	1.57688	1.62402	0	5.93011	0	0	0	0	0	4.93499	1.646	0	2.34457	3.5782	3.63716	1.30416	3.56767	2.52931	10.8342	1.957	2.58054	0	9.27406	1.32483	2.28915	2.18589	2.21102	3.99049	2.95681	3.40708	6.19564	0	0	4.88933	0	0	2.48571	0	1.74152	0	1.191	0	0	0	6.85555	0	1.6072	3.96338	5.69838	5.84203	4.47559	1.77552	0	1.10675	0	1.9984	0	0	2.09077	0	0	1.3733	3.44512	1.63531	2.05861	0
ZK686-5	0.0908504	0.364619	0.41658	0.234704	0.230232	0.277349	0.199285	0	0.16029	0.179789	0.569113	0.0853044	0.0935142	0	0.201535	0.110513	0	0.0720757	0.241501	0.962451	0.0809078	0.0730597	0.0795561	0.0752044	0.719432	0.170745	0.485316	0	0.085875	0.13355	0.878731	0.307061	0.889303	0	0.740767	0.151758	0.125332	0.14645	0.555565	0.131138	0.226688	0.15296	0.111382	0.217313	0.286883	0.291576	0.118842	0.0923614	0.239427	0.969753	0.604652	0.295036	0.131477	0	0	0.140313	0.333862	0.570672	0.508969	0	0.360426	0.261022	0.518892	0.231483	0.249797	0.147571	0	0.225694	0.107836	1.21371	0.398153
cdc-25-4	0.171611	0.218736	0.496437	0	0.217304	0.176128	0.0942537	0.32858	0	0.255468	0.263813	0.158026	0	0	0.0951372	0.304412	0.396083	0.137802	0.339242	0	0.38289	0.551222	0.147635	0	0.452915	0	0.114202	0	0.0793585	0	0.4081	0	0.240379	0	0	0.214068	0.120104	0.413094	0.205984	0	0.102814	0.143823	0.412146	0.102771	0.268722	0	0.11053	0.0871425	0.226063	0.401624	0.281191	0	0	0	0	0.261516	0.210177	0.96949	0.395652	0	0.114052	0	0	0.337544	0.495563	0.142279	0	0.103648	0	0	0.61837
Y49F6B-8	0.504436	0.182203	0.583799	0.374879	0.540697	0.732193	0.312536	0.181661	0.760809	0.783877	0.55349	0.330645	0	0.215039	0.555234	0.169753	0.249569	0.115436	0.283905	0.421844	0.191868	0.229155	0	0.0591908	1.14498	0.269606	0.770254	0.447127	0.463768	0	0.572963	0	0.406463	0.246101	0.328629	0.178937	0.404287	0.573302	0.513112	0.20696	0.427506	0.361102	0.259849	0.258067	0.600431	0.463466	0.365086	0.437081	0.754512	0.336213	0.393402	0.469064	0.310307	0.416438	0.460607	0.653881	0.262624	0.312176	0.934366	0	0.863207	0	0.546207	0.566624	0.62275	0.238991	0.273962	0.429387	0.254651	0.694367	0.457987
F10E9-10	0.653985	0	0.736924	0	0.817561	1.12635	0.957945	0	0	0.206882	0	0	0.442557	0.2132	0.233955	0.724242	0.491791	0.342585	0.531894	0.512276	0.189696	0.860976	1.0987	0.360312	0	0	0.569279	0	0.39565	0.641818	0	0	0.590521	0.591362	0.497838	0.724239	0.902884	0.340625	0.72277	0	0	0.358301	1.27781	0.995152	0	0.696108	1.07646	0.650066	0	0	0.465912	0.237007	0	0.388526	0.274398	0	0.527857	1.10514	0.626832	0.40097	0.584009	0.53836	0.796736	0.305725	2.68395	0	0.399506	0.257214	0	0.612796	0
T19B10-12	3.76695	0	12.9109	0	4.56995	5.86601	0	0	0	0	0	1.65758	1.86385	0	0	2.01178	0	7.21406	10.9334	6.54689	11.2358	0	0	0	7.22585	6.30799	11.6491	2.85356	1.61924	2.74698	0	8.05444	4.87726	2.40925	0	0	2.6605	9.32461	7.91605	0	0	0	6.74685	13.3748	3.82109	1.52448	6.69795	3.71704	2.41164	8.12509	5.96725	5.93429	0	0	2.4147	2.75421	2.25354	6.26243	4.08646	7.15331	2.45958	0	0	5.1851	17.5296	2.91909	1.69022	2.10535	0	2.53367	8.71171
F56A12-2	0.170268	0.0745243	0.0651139	0.0733176	0.356859	0.406795	0.432634	0.0722082	0.194975	0.223557	0	0.0525498	0.0580572	0.281617	0.188615	0.204787	0.263808	0.0898972	0.0745879	0	0.352988	0.18239	0.146497	0.185833	0.298418	0.211784	0.377385	0	0.265282	0.247471	0.0902039	0.0938653	0.235961	0.154909	0.196486	0.282745	0	0.459057	0.138116	0.0814919	0.0695553	0.094875	0.204882	0.27078	0.177943	0.137292	0.0735432	0.230959	0.0746929	0.133558	0	0.0614204	0.411944	0	0.219068	0	0.278417	0.446384	0.310346	0.113644	0.150643	0	0.432303	0.365645	0.157952	0.0933002	0.329275	0.346797	0.269082	0.306381	0.351265
R03D7-8	0.227079	0.0413624	0.526062	0	0.203921	0.299442	0.141937	0.0416875	0.113938	0.257609	0.100498	0.0900454	0	0.0974505	0.108526	0.229989	0.150681	0.0781223	0.0427408	0.151289	0.0578789	0.209313	0.0555591	0.0267598	0.471608	0.183208	0.216683	0.202499	0.151176	0	0.103865	0	0.137451	0	0.112484	0.217208	0.0917625	0.260125	0.311302	0	0.156097	0.0545946	0.0781112	0.272542	0.205415	0.0522912	0.0417094	0.0330167	0.299211	0.305403	0.215117	0.176939	0.0921371	0.121538	0.0414765	0.198828	0.119692	0.366667	0.175146	0	0.043284	0	0	0.173588	0.190059	0.272477	0.030791	0.11746	0.0768759	0.270133	0.149376
EGAP1-1	0.156207	0.111334	0.0920845	0	0	0.159727	0	0	0.263927	0	0.126184	0.0750674	0.163594	0.0801289	0.354908	0	0	0	0.213081	0.185429	0.141206	0.255644	0.208348	0.320162	0.741443	0.151478	0.214095	0.123828	0	0	0.26107	0	0.111662	0.271807	0.288585	0.0665212	0.21926	0.525013	0.396759	0	0.406484	0.273081	0.394942	0	0.0840932	0.585117	0	0.0804568	0.10692	0.0947925	0.354863	0	0.352334	0.306026	0.417052	0.249742	0.192097	0.431665	0.0650721	0	0.21003	0	0.15358	0.295577	0.635696	0	0.322798	0.495953	0	0.744782	0.473061
nhr-113	0.119708	0.57812	0.405725	0	0.275168	0.0741697	0	0.440584	0.207316	0.46658	0	0.332879	0.242417	0	0.242235	0.14587	0	0.0921106	0.162644	0	0.192663	0.284225	0.189537	0.388288	0	0	0.471725	0	0.111915	0.175034	0.116465	0.203865	0.163306	0.159552	0.135136	0	0.161079	0.234751	0	0	0.445714	0	0	0.174131	0.229813	0.464158	0.0948655	0.222252	0.153051	0.139926	0	0.129519	0	0	0.151941	0	0	0.323993	0.116017	0	0	0	0	0.303518	0.164701	0	0	0.0892605	0.085869	0	0.19802
linc-17	0	0.698946	1.34489	0.768429	1.85654	0.309388	0.653692	1.43198	1.28716	1.4199	2.65643	0.525575	1.51438	1.46327	1.2839	0.329201	0.336006	0.234457	0	0	0.782496	0.939633	1.75952	1.49142	0.787724	0.519255	0.776609	0.463703	1.0862	0	0.455953	0.461195	2.01973	0.606054	0.340708	0.743476	0.821141	0.932461	1.64918	1.69997	1.36308	0.98201	0.349216	1.35923	0.602111	1.191	0	0.592902	0	1.01564	0.317277	0.970387	0	1.60267	1.12486	1.76813	0.718921	1.01132	0.215951	1.6457	0.397198	0	1.08822	2.09077	0.458289	0.486515	0.545909	0.350891	0	2.5016	0.551374
thn-5	0	0.437515	0.399587	0.147488	0.139085	0	0	0.554048	0.213098	0.675656	0.351805	0.103561	0.115317	0.11292	0.244554	0.133156	0.26575	0	0.300069	0.531483	0.402623	0.265883	0.188044	0.182108	0	0.641508	0.455401	0	0.211276	0.334544	0.545682	0.377678	1.25919	0.153607	0.39778	0.466567	0.158003	0.916246	0.534055	0.491449	0.542757	0.764693	0.829039	0.270173	0.352385	0.275393	0.285772	0.669761	0.149196	0.398463	1.12209	0.247007	0.653339	0.214361	0.287985	0.866812	0.135379	0.592948	0.348142	1.34223	0.891817	1.23311	1.08536	0.639555	0.178874	0.773947	0.329138	0.403077	1.30463	0.835944	0.111125
F29B9-13	3.48792	0	5.7638	9.05039	8.80139	0	15.3981	2.24079	1.48253	1.69336	5.31285	6.38477	7.17926	3.49017	9.74813	4.17832	6.01078	5.35901	4.54156	3.89696	1.54567	2.8189	8.9931	6.77138	9.27764	3.2753	6.98948	5.49574	1.61924	2.45266	2.7526	0	4.87726	6.02313	5.84071	10.2802	2.37544	2.66417	10.6562	7.60263	6.44841	2.84082	2.00799	2.06402	3.67957	5.44456	2.23265	5.36906	2.32232	0	5.74624	3.67361	7.2662	3.0527	2.08164	2.55748	2.09257	3.01525	0	0	0	10.3186	6.37389	4.46991	4.83574	2.91909	13.0209	2.10535	4.11856	7.3195	3.11132
W10D9-1	3.8636	0	13.7394	7.63626	7.42618	12.6151	11.3681	3.66674	4.88653	0	0	2.69357	2.59711	4.41725	1.645	0	3.38106	3.51685	5.3673	1.81858	3.43753	4.88418	5.05862	4.06283	9.78501	5.16108	7.62489	4.63703	5.29932	10.4548	0	8.8441	0	8.55298	11.9248	11.1521	6.23554	6.6921	4.88933	4.27648	1.69352	14.6471	7.25468	1.74152	4.65695	9.06606	5.48014	6.04019	5.87836	3.42777	1.56716	7.50415	7.92677	2.84919	11.6841	2.2378	3.55104	0	2.2135	5.58852	13.9888	10.9255	8.11222	2.09077	7.01183	2.38835	5.49321	0	0	6.17583	5.44482
F57A8-7	0.13753	0	0.104166	0.0587058	0	0.0947699	0.0505366	0	0	0	0.212799	0.127743	0	0.272415	0	0.0543973	0.0532048	0.0720226	0	0.106044	0.283978	0.185731	0.0794896	0.113613	0.179713	0	0.18256	0.070977	0.172877	0.33369	0.145881	0	0	0.156365	0	0.0384349	0.190798	0.148259	0.111289	0.131388	0.226078	0.0768918	0.0553135	0.0545305	0.048412	0.110481	0	0.140965	0.120961	0.0538512	0.202924	0.19847	0.0657666	0	0.118341	0	0.113858	0.080749	0.108103	0.0889718	0.1828	0	0.175022	0.0617592	0.200526	0.0759194	0.0888025	0.338588	0.108749	0	0.0419369
chil-5	0	0	0	0.0643943	0.0631903	0.152077	0.0548077	0.129962	0.041228	0.248302	0.158123	0.1425	0.102386	0.100411	0.056252	0.0616604	0.0591858	0.0396681	0	0.174559	0.222293	0.364151	0	0.0813141	0.1314	0	0.266671	0.233232	0.0477189	0.14668	0.162289	0	0.0696304	0.272918	0.177816	0.0420194	0.068779	0.0812858	0.0629391	0.145059	0.189756	0.255021	0.0613424	0	0	0.162558	0.397595	0.102114	0.0663194	0.0591258	0.0557707	0.162929	0.0733794	0.19069	0.0648268	0	0	0.18056	0.163767	0	0	0	0.0964196	0.122862	0.330086	0	0.398354	0	0	0.26218	0.380638
ZK1307-3	1.8215	1.29077	3.7768	0	1.36272	1.8911	0	1.33649	1.21585	2.11981	2.15098	0.320972	0	1.08899	2.36456	1.60927	1.21741	3.21066	1.36352	1.30103	1.28499	1.7254	0	0.307578	5.30471	1.29588	4.23754	1.7079	0.982222	0.536243	1.66273	2.87315	2.50304	0.741618	0	0.301076	1.00462	3.12976	5.06431	0	1.23838	0	2.55385	2.92747	2.20516	0.590214	0.448007	0	1.92466	2.061	3.86493	1.97656	0	0	0.925543	1.07933	1.31502	1.84769	1.05523	2.11621	1.45243	0.917206	0	0.507114	1.12467	3.59486	0	0.850092	0	1.5429	1.35543
oac-22	0.167729	0.035899	0.0323246	0.0364155	0	0.145245	0	0.0730604	0.151088	0.0838788	0.0865213	0.0519343	0.0583338	0	0.0315904	0.100049	0.0972649	0.0453134	0	0.163196	0.0505175	0.022719	0.122014	0.116829	0.0740941	0	0.0749164	0.0442902	0.0264123	0	0.0895864	0	0.117855	0.0194027	0.0656059	0.0711572	0	0.090596	0.0342924	0.121967	0.0339413	0.0475351	0	0.134396	0.0297806	0	0	0.0288391	0.0374098	0.0659558	0.0934426	0.0608089	0.0397999	0.0527691	0	0.0864694	0.0348183	0.122757	0.0654182	0.0557052	0	0.158595	0	0	0.155955	0	0.0266949	0.102586	0.13447	0.0780861	0.0773419
ZK666-8	0.103041	0.263173	0.420579	0	0	0.0523199	0.0555495	0.0645992	0.0913472	0.46122	0.238463	0.0473502	0	0	0.0566259	0.425054	0	0	0	0.360746	0.0918887	0.327478	0	0.0844043	0.344542	0.193951	0.137761	0	0	0	0.329603	0.0857207	0.290055	0.0700792	0	0.169912	0.144083	0.410455	0.614204	0	0.124095	0.174424	0.249023	0.245287	0	0.165963	0.196405	0.103908	0.135933	0.181589	0.113099	0.168299	0.0728588	0.096076	0	0.078597	0	0.134419	0.23749	0.412032	0	0	0.0983529	0.208383	0.307266	0.345514	0	0	0	0.364969	0
F20D1-21	4.28063	13.7293	7.01679	5.55365	13.5021	19.1283	0	16.5003	10.8289	2.07822	6.52032	5.87689	4.40545	14.9919	9.57089	7.75973	2.45895	5.11542	2.81144	7.43964	9.4848	3.45956	7.35799	5.1227	2.84655	4.05513	2.85933	6.74477	12.4913	0	13.5128	14.319	0	7.39202	4.95575	7.20947	0	16.2167	5.27737	9.3305	0	7.23117	2.55563	5.06623	24.8371	5.19708	14.3527	10.9822	5.70023	14.9576	7.38803	9.35101	0	0	15.7481	3.25497	15.9797	5.81512	10.1189	0	2.78039	0	12.1683	11.7843	3.04862	7.16504	8.37061	7.75151	7.94294	0	7.91973
cut-1	0.179898	0.208116	0.151215	0.173655	0	0.430582	0	0.17074	0	0	0	0	0.0921794	0.0890118	0	0.196658	0.0500273	0.0710111	0.16184	0.103428	0.27595	0.108609	0.076846	0	0.176713	0	0.176601	0.0712925	0.122587	0	0.137082	0.346012	0.062112	0.123994	0.0512867	0.0380869	0	0	0.152639	0.194885	0	0.0747506	0.260306	0.259434	0.0928263	0.399358	0.394334	0.230914	0.0600533	0.0516011	0	0.244137	0.302042	0.0813854	0.34306	0	0.170114	0	0.128332	0.251286	0.124728	0.111886	0	0.0670162	0.357996	0.151939	0.121157	0.0538968	0.209154	0.06445	0.128304
fipr-27	3.10628	2.0594	10.7591	0	2.16034	2.05494	0	0	0.922462	4.98773	6.40388	0.769592	0	0	1.88	0	0.983582	7.40836	2.59518	4.8671	5.25934	1.55679	0	0	8.87806	1.97714	10.3167	1.32487	3.97449	0	8.38887	5.27543	2.35154	0	0	1.44189	3.62795	1.38142	5.83288	0	0	0	12.9197	11.6894	3.54816	2.07883	2.15291	2.63572	8.78419	13.9868	8.1176	1.8702	4.67113	0	0	2.60398	2.09257	2.51798	7.13874	13.7098	1.34486	0	1.56552	1.53374	5.04802	8.44451	0	0	0.975449	3.59321	3.55828
C05E4-15	0.254673	0.180212	0.271078	0.333099	0.0992761	0.390465	0.53965	0.488854	0.681028	0.0776032	0	0.1228	0.161364	0	0.143101	0	0.0941374	0	0.16779	0.366674	0.341525	0.416267	0.22241	0.129199	0.20789	0	0.511389	0.19875	0.862398	0	0	0	0.17683	0.352868	0.374514	0.13249	0.108794	0.341863	0	1.11604	0.303675	0	0.631798	0	0.33621	0.510912	0.336173	0.261231	0.519561	0	0.287917	0.426989	0	0.487587	0.500315	0.123853	0.310704	0.143524	0	0	0.168785	0	0.249349	0.330306	0.359226	0.208246	0.769631	0.640798	0	0	0.0698191
C10E2-1	0.330964	0.126332	0.272687	0.12177	0.297008	0.384894	0.205036	0.363194	0.242613	0.0468522	0.0733424	0	0.144806	0.141106	0.052323	0.0572119	0.0552588	0.112345	0	0.165081	0.12568	0.188915	0.163475	0.154255	0.248673	0	0.250875	0.073054	0.0885971	0	0.453664	0	0.0663276	0.0960239	0.437942	0.195594	0.130653	0.151455	0.115712	0.135664	0.235044	0.158818	0.459719	0.113086	0.346205	0.416254	0.244514	0.238112	0.0620969	0.0560754	0.41528	0.356976	0.135763	0	0.121633	0.0724865	0.346942	0.419203	0.523808	0	0.250059	0.273334	0.180476	0.302609	0.651135	0.0769563	0.183492	0.0580284	0.280099	0.380949	0.247791
Y113G7C-2	1.74396	0	6.20716	4.52519	4.56995	1.88013	1.99879	4.65394	11.176	0	5.31285	4.78857	0	6.98034	6.07384	3.87987	1.93204	5.55749	4.21716	4.04129	6.18269	5.6378	4.66949	4.53162	2.31941	3.04135	4.49324	0	1.56141	10.174	13.2715	0	4.87726	6.96962	6.05703	7.34298	4.92685	5.96775	10.2616	0	4.13972	9.17802	2.16245	4.12804	3.67957	5.86337	2.15291	1.78969	4.64463	0	1.91541	1.90483	2.42207	3.56149	2.32183	2.75421	2.17008	2.90756	2.52971	13.2469	4.73696	9.52484	3.18694	4.80102	2.69686	14.5955	11.3933	6.31604	5.95721	12.1992	5.02599
ZK856-4	1.14258	0.879681	1.99569	1.1313	0	0.607247	1.61313	1.65175	0.733406	1.12003	0.869376	1.37158	0.834183	0.861902	0.939998	0.588496	1.1506	1.38835	0.2147	0.385011	0.71944	0.653664	0.747448	0.805863	0	0.30529	1.07657	0.505109	0.805746	0.718581	0.447713	0.550757	0.225678	0.109852	0.668874	1.24536	0.448824	1.06313	0.322165	0.9356	1.02013	0.544911	0.200579	1.00111	1.36246	0.916353	0.635653	1.15284	0.783095	0.385422	0.359008	0.317472	2.00395	1.04878	1.05857	1.30199	0.396499	0.293702	1.03934	0.321549	1.58621	0.469079	0.621314	1.50826	0	2.38835	0.535923	2.41158	0.328998	1.23769	1.02068
F56C3-4	0.0565366	0.137781	0.129925	0	0	0.294419	0.12513	0.216007	0.106896	0.111224	0.0859963	0.0513036	0.293568	0.113139	0	0	0.12881	0.182047	0.218624	0.197494	0.201387	0.18173	0.04822	0.0942655	0.224228	0.419255	0.0747279	0.089081	0	0.165807	0.0893125	0	0.238247	0.11667	0.0650569	0.190297	0.399678	0.179089	0.264539	0.24357	0.197868	0	0	0.133636	0	0.182032	0.143376	0.115081	0	0.197482	0.0617888	0.184542	0.156838	0	0.215351	0.257227	0	0.289985	0	0.221723	0.0757014	0.298386	0.212612	0	0.173999	0.0956956	0.0521551	0	0.397521	0	0
B0563-1	0.512767	0.645054	0.196711	0.223949	0	0.353116	0	0.21273	0	0.168544	0	0	0.886017	0.512665	0.18866	0.600154	0	0	0.448243	1.01237	0.305587	0.547209	0.29373	0.282789	0.676761	1.27342	0.226466	0.269044	0.475448	0.252313	0	0.281271	0.238529	0.467787	0.395561	0	0.237863	0.273231	0.401132	0.738513	0.406326	0.570149	1.01435	0	0.17658	0.551559	0	0.346054	0.453741	0.397364	0	0.374133	0	0	0.217502	0.260736	0.207776	0	0.649384	0.343873	0.227783	0	0.319557	0.222094	0.243388	0	0.161243	0.619177	0.398984	0.231663	1.2087
gst-32	0.619912	0.155275	0.143868	0.802632	0.312558	0.635625	1.23065	0.308905	0.349783	0.73367	0.189089	0.672233	0.382272	0.248913	0.135708	0	0.572691	0.397379	0.806381	0.294138	0.44212	0.0984382	0.212115	0.205611	0.165713	0.692706	0	0.390967	0	0.182872	0	0	0.172885	0.170349	0.435456	0.515983	0.172574	0	1.16227	0.179824	0	0.417458	0.150167	0.437985	0	0.502683	0.315572	0.249169	0.663845	0.144468	0.135525	0.403238	0.349859	0.234228	0.160422	0.376664	0.150389	0	0.654859	0.245232	0.330112	0.662434	0.468169	0	0.559483	0.621785	0.119109	0.445989	0.573598	0.350148	0.22953
spe-19	0.0657379	0.0815643	0.0760367	0	0	0	0	0.167503	0.187892	0.25886	0.400799	0.178652	0	0.0662241	0	0.0759275	0	0	0	0.385705	0.411774	0.264638	0	0.0551398	0.175915	0.122367	0.263316	0	0.122188	0.09736	0	0	0.0919308	0.18229	0	0.0555966	0.0924346	0	0.696702	0	0.077912	0.22241	0.157453	0.311378	0	0.053909	0.169772	0.0672278	0	0.230651	0.360918	0	0	0	0	0.100418	0	0.227718	0	0	0.0881602	0	0.125301	0.185132	0.101231	0.33476	0.188215	0	0.15415	0.28114	0.309064
grd-15	0	0.831489	0.308766	0.345845	0.166014	0.135585	0.579064	0.492562	0.259784	0.654269	0.405833	0.480578	0.410416	0.92981	1.29989	0	0.15335	0	0	0.156175	0.355191	0.630596	0.451969	0.660049	1.24009	0.496262	0.707684	0.415412	0.245891	0.784249	0.420063	0.653359	0	0.181472	0.93105	0.550806	0.740075	0	0	0.768391	0	0.89431	0.640034	0.626198	0.684968	0.534557	0.33843	0	0.887421	0.308905	0.722378	0.288226	0	0.725006	0	0.608081	0.322237	0.693193	0.50097	0.794597	0.350829	1.00949	0	0	1.02174	0.448592	0.883625	0.635215	0	0.190462	1.00723
C15B12-3	2.65249	0	0	0	0.656545	0.55794	1.75194	0.656644	0	0	0	2.3133	0	1.05164	0	0	1.17134	0	0	3.79772	0.466714	1.2497	1.32982	2.2938	3.42901	0	2.04717	1.654	1.92847	1.61187	0.786225	0	0	0.370511	1.21215	0	0	2.44823	0	0.744869	0	0.868713	0	0	1.08621	0.421498	0	2.63663	0	0	0.561035	1.68979	0.681441	2.7757	0.639867	0	0	1.33836	1.56448	0	0.693499	1.21899	0	0.752476	3.33044	0	1.38483	0	1.78556	2.19203	1.51519
W09G12-10	1.79379	0	1.50828	0	1.11046	1.38349	1.47081	0.54019	1.48253	0.846682	0	1.58155	0.905794	1.76139	0.96587	0	0.505579	1.75295	0.546669	2.13951	1.56012	1.76181	0.749425	0.75527	0.585272	5.41913	4.03979	2.77355	0	0.666743	0.675639	5.51742	0	2.43177	0	1.8529	0	4.183	0.494753	2.53421	4.61446	2.94603	1.04118	2.55635	0.903167	2.4933	1.65912	2.23711	1.75801	0	0.948921	1.45558	1.19992	2.39652	2.25673	0.66305	0.537542	1.90214	0.983778	0.827929	1.77636	2.13488	1.62244	0	0.68076	1.44615	0.410707	1.05267	2.00362	0	0.41093
Y47D7A-15	3.1613	0.499061	1.77632	0	1.00391	0	0.417814	0	1.28395	0.0398384	0.25659	0.345727	0.219466	0	0.0461322	1.78824	0.0487615	0.0329652	0.106295	0.0491756	0.110768	0.361461	0	0.0704887	0	1.20167	0.111274	0	0.83388	0.127139	0.4626	0.343323	2.3495	0.288437	0	0	0.0601315	1.86491	0.437709	0	0	0.210188	0.810782	0	0.0447748	0.0680587	0.0524539	0.0420623	0	0	0.140664	0.046857	0.0613742	0	0.0533165	0	0.723974	1.05931	0.0946615	0	0.906373	0.22735	0	0	1.04749	0.0717162	0.039172	0.492499	0.0488335	0.0598775	0
C11H1-5	0.0722922	0.183357	0.206273	0	0.0459674	0.149352	0.0399233	0	0.127506	0.0715063	0.0555552	0.200368	0.0373218	0	0.0405318	0	0.0832945	0	0.0476235	0.126379	0.0322976	0.320785	0.0314133	0.0602984	0.141768	0	0.240744	0.283183	0.0673501	0	0.230036	0	0	0.0497961	0.165032	0.211872	0.0505155	0.114574	0.350356	0.15624	0.0435784	0.24224	0.172212	0	0.076228	0.145482	0.14119	0.0743525	0.522455	0	0.0794272	0	0.154045	0.34125	0.138457	0	0.0896846	0.0629504	0.224099	0	0	0	0.0684327	0	0.205416	0	0.17055	0.176097	0.0432689	0.0485492	0.0643576
F16G10-10	0.865961	0.531388	1.66609	0	0.184011	0.452465	0.324957	0	0	0.716729	0.220621	0.913969	0	0	0	0	0.165699	1.05127	0.953866	0.863026	0.388566	0.233001	0	0	0.38635	0.272837	2.12132	0	0.267458	0	0.918793	0	0.404965	0	0.336355	0.244465	0	0.232719	0.505547	0	0	0	1.04067	0.849424	0.4504	0	0.371926	0	1.34996	1.67281	0.632042	0.15779	0.201755	0	0.186839	0	0.177207	0.251106	1.30167	1.44159	0.191558	0	0	0.390269	1.71315	1.44103	0	0	0	1.19074	0.262193
F52F12-8	1.89883	1.19303	2.83926	0.403382	0.392608	1.29943	0.344712	0	0.961588	0.306438	1.44235	0	0	0.620442	1.72269	0.371958	0	1.24483	1.23635	1.12078	1.38788	0.998809	0.541072	0	1.23011	1.73658	2.0655	0.488003	0.588615	0.466977	0.984433	1.03125	0.858198	0.643909	0.717469	0.263388	0	0	1.11173	0	0.378413	0	0.741045	1.83744	0.646871	0	0.805644	0	2.45509	1.46581	1.71993	0	0.448307	1.20863	0.397744	0	0	0.27475	0.973957	0.608378	0	0	0	0.831687	0	2.02642	0.59788	1.15036	0.363835	1.68389	0.552798
hil-7	1.27451	2.92892	8.89101	1.82899	1.71708	3.37826	4.72126	3.79354	3.45923	0	0	1.22567	2.83925	0	2.87507	6.5997	1.33715	5.68437	10.3133	1.80468	6.3008	1.04605	0	2.63858	14.5796	2.12189	4.82575	2.38347	6.54286	0	11.509	7.87315	1.93622	0.991704	1.79817	0	5.48164	2.17325	1.4915	0	1.51737	0	0	3.33793	0	1.0953	3.32771	0	0	1.58845	4.57018	2.40533	0	0	0	0	0	0	4.91238	13.3372	5.95372	3.21409	2.24438	0	14.3697	0	2.47144	0	0	6.0698	6.94248
Y62H9A-11	0.324864	0	0	0.284426	0.542557	0.664407	0.235651	0.269708	0.513402	0.107403	0.169439	0.702374	0	0.433692	0	0.388855	0.511181	0	0.145231	0.255709	0.289139	0.522071	0.278361	0.358052	0.435233	0	0.291998	0.168594	0.611196	0.643082	0.351025	0	0	0.593509	0.763488	0.631009	0.151555	0.708954	0.387798	0.156396	0.792284	0	1.19282	0.129857	0.339973	0.61172	0.558003	0.657712	0.143898	0	0.481609	0.713058	0.469285	0.20519	0	0.167995	0	0.286914	0.338793	0	0.288002	0.29951	0.413395	0.443186	1.30639	0.182073	0.317198	0.523959	0.126033	0.617163	0.604473
ZC21-6	0.295733	0.442897	0.370671	0.276089	0.621303	0.624558	0.540891	0	0.281458	0.211607	0.842193	0.292591	0.217269	0.3191	0	0	0.371563	0.241874	0	0.360591	0.284551	0.590269	0.532886	0	0.261347	0	0.571972	0.303757	0.712514	0.145898	0	0.538691	0	0.212324	0.487775	0.257595	0.294818	0.493968	0.12346	0.154017	0.679047	0.181268	0	0.872391	0.778561	0.592098	0.271154	0.217024	0.262953	0.126026	0.662922	0	1.09279	0.207849	0.391534	0.308725	0.130124	0.562409	0.0814936	0	0.561987	0.32332	0.416013	0.139989	0.436559	0.162044	0.215867	0.371655	0	0.135766	0.675757
F59A1-6	5.75507	2.45375	3.54695	0	1.95855	2.71574	0.571082	1.91057	0.576539	0.993931	3.08488	2.31705	0	0	1.69806	2.33626	1.76403	2.47339	4.44389	1.25419	1.37582	1.24093	0	0	5.50541	2.7178	8.11681	2.41932	0	0	1.58128	3.23333	0	0.353532	0.592536	1.293	0	0	5.83288	0	1.20185	0	3.05564	2.39692	1.06826	0	0	1.05047	4.08929	8.34588	0.556088	1.69551	0	0.939294	1.99014	4.67018	2.52009	1.34195	1.55675	3.88767	0.695097	0	0	2.91298	3.18719	5.08487	0.47767	0	0.591496	3.61954	0.967968
spe-38	0.934264	0.476554	0	0	0.475275	0.194754	0.207046	0	0	0.740418	0.580757	0.177355	0.194618	0	0.216625	0.223531	0.654399	0.150655	1.43418	0.213115	0.670412	0.616277	0.163842	0	0	1.39033	0.509355	0.591175	0.708006	0	0.302115	0.611177	0.267655	0.131149	0	0.159245	0.269281	0.299586	0.232825	0	0	0.323345	0.453418	0.227463	0.408841	0.15306	0	0	0.50162	0.668834	0.630685	0.204903	0.531674	0.343276	0.486836	0.289917	0.238179	0.824004	0.439041	1.09489	0	0	0	0.253179	0.270727	0.957272	0	0	0.230708	0.260378	1.04124
T22F3-11	0.423258	0.101058	0.532871	0.164584	0.053762	0.133388	0	0.05456	0.750365	0.573485	0.442384	0.0759326	0.0868163	0	0.188276	0	0.0959167	0.169562	0.0525813	0.196817	0.188614	0.170151	0.0363595	0.071284	0.168747	0.0763411	0.280994	0.134893	0	0.247742	0.0660154	0.27008	0.533238	0	0.147376	0.0715842	1.07988	0	0.345554	0.184551	0.295491	0.0713676	0.250679	0.793193	0.132376	0.276255	0.0537814	0.21631	0	0.195764	0	0.0460613	0.231915	0	0.163021	0	0.105722	0.254097	0.124024	0.402859	0.115685	0	0.0800807	0	0.134395	0.288325	0.117426	0.254097	0.248531	0.122251	0.040371
R12B2-8	2.56838	5.96515	3.84253	0	0	3.49167	5.56805	0	1.80482	4.81272	1.25831	0	6.8014	1.68276	1.84701	4.6826	1.89814	2.00963	4.07174	1.02938	4.47141	0.667634	1.41996	2.22306	2.19734	4.40472	0	2.60325	3.06803	3.81525	5.03866	1.27415	4.5409	6.27674	6.69461	3.47825	1.16688	5.32835	2.81758	4.80166	6.74489	0	2.00799	0	4.35738	8.02355	1.03934	3.39099	2.20009	4.81091	0	4.51145	0	3.10821	2.15599	3.76892	0	3.63445	2.52971	12.7738	1.12191	8.25486	0	3.5353	3.82463	4.07666	2.31293	8.82068	4.71191	2.31142	2.33349
C05D9-12	1.62369	0	12.9851	4.21311	2.12176	5.0569	0	2.16076	0	11.0361	2.47322	4.45833	1.67103	1.62473	1.88	7.75973	3.73083	9.05488	14.7601	3.76258	2.87815	1.31225	2.79096	1.30913	8.6378	12.1654	17.3532	15.3502	6.24563	16.5766	2.56277	24.1633	6.81135	24.6741	7.51907	4.10194	13.3025	2.48656	12.3139	0	5.98781	0	1.93875	5.76502	6.85161	3.94261	6.23602	1.66626	6.48647	5.67356	1.84701	3.54693	4.67113	0	8.04901	12.3465	0	4.36134	2.52971	18.4999	17.6411	14.2873	2.97448	8.64183	0	8.15332	16.6691	4.06031	5.95721	4.54314	4.50606
nlp-60	0	2.0594	0.493536	2.24184	0.54504	3.16837	0.48119	1.06143	0.488362	0	1.29232	1.16479	2.22294	0.432269	2.35	0.489353	0.983582	0.688314	1.07346	0	1.91436	1.38382	0.735799	2.22306	1.7236	2.28101	1.70014	2.042	0.80219	1.30809	3.31787	1.3545	0.593181	2.98394	2.50061	1.09134	2.41863	0.684375	0.486073	1.8661	1.51044	1.44623	1.53338	0.502058	0.44352	1.74825	1.61468	2.17665	2.30101	0.498585	2.79547	1.42863	1.1783	2.35254	2.21532	0	1.58357	2.24069	0.321964	2.43863	1.74406	2.09869	1.59347	1.2229	2.00338	3.55024	1.20951	0.516767	0	0.609959	1.20996
srh-71	0	0	0.0769911	0.0864146	0.254155	0.34796	0.596195	0.257478	0.245439	0.0657219	0.203876	0	0.0690172	0.0673133	0.0747348	0.233478	0	0.0536755	0.258395	0.155861	0.0596901	0.271239	0.057878	0.336649	0.355707	0	0.267596	0.10541	0.0623669	0.0983456	0.211442	0	0.0938696	0.0923586	0.314435	0.225465	0	0.325561	0	0.0968455	0.160059	0.112921	0.0801756	0	0	0.108877	0	0.206098	0	0.23424	0.220782	0.291394	0.0941459	0.126154	0.259959	0.205261	0.414789	0.116453	0	0	0.0898164	0	0.255337	0.0927688	0	0	0	0	0.0788953	0.190351	0.374562
C32C4-3	0.401246	0	0.157622	0	0.169251	0.426416	0.147307	0.0887444	0.0609327	0.205657	0.215936	0.327297	0.141679	0.277681	0.0775697	0.248454	0	0.159263	0.273576	0.159893	0.122968	0.273672	0.0601542	0.275575	0.274034	0	0.274392	0.430533	0.197608	0.305104	0.759775	0.114567	0.185816	0.188539	0.164742	0.169315	0	0.442868	0.257102	0.195285	0.436695	0.114765	0.410218	0.33319	0.569958	0.0562353	0.179649	0.141885	0.544965	0.326909	0.153968	0.447732	0.102018	0	0	0.10801	0	0.246547	0.162894	0.275801	0.265775	0.207711	0.264127	0.177091	0.395862	0.45844	0.137077	0.0832417	0	0.373564	0.062548
F28F5-4	1.68168	11.0891	9.27507	2.18179	4.4007	0	1.85602	2.24079	4.29422	3.26577	7.68466	0	1.73071	0	0	4.02357	3.86407	5.35901	8.74671	3.89696	4.47141	2.71822	2.89064	5.41711	4.47315	9.46198	2.32983	0	0	2.45266	5.50521	5.5685	0	1.1616	1.9469	0	2.29353	0	4.26249	0	2.06986	5.68163	2.00799	0	0	1.36114	15.6285	3.45154	6.71813	3.91746	5.74624	5.51041	0	0	2.08164	2.55748	2.09257	4.52287	1.3117	0	0	0	3.18694	2.23496	0	5.62967	3.25524	0	6.17784	2.3527	1.55566
exp-1	0.189529	0.0502866	0.218899	0	0.287726	0.193971	0.249986	0.245005	0.165449	0.0752394	0.0590259	0.106044	0	0.189856	0.126499	0.0910642	0.177541	0.121119	0	0.17704	0.0678232	0.182843	0.131888	0.0939228	0.100609	0.0713262	0.25248	0	0.107348	0	0.243655	0	0	0.1298	0.222899	0.158388	0.158364	0.429039	0.0464667	0.110076	0.282159	0.386739	0.510248	0.0909543	0.279954	0.123079	0.148303	0	0.453268	0.135149	0.084048	0.0410834	0.164144	0.361258	0.295163	0.17558	0.0467397	0.371007	0.269586	0.227919	0	0	0.145636	0.353828	0.0548051	0	0.185117	0.186698	0.045191	0.314738	0.17121
tkr-1	0.123994	0.33114	0.143357	0.160595	0	0.315924	0.337267	0.236196	0.163696	0	0.193648	0.173781	0.318343	0	0.137623	0.075013	0.218758	0.0980171	0.2456	0.14433	0.0551111	0.300638	0.160002	0.152762	0.493904	0.348867	0.248831	0	0.408729	0	0.298889	0.103323	0	0.547288	0.144305	0.206054	0.086471	0.203471	0.15114	0.0895942	0.153782	0.313591	0.152002	0.148873	0.260585	0.401798	0.160241	0.189673	0.575245	0.146119	0.137437	0.203405	0.273443	0.24154	0.323022	0.383508	0.303408	0.109731	0.245516	0.375415	0.411622	0.183645	0.239454	0.416138	0.547641	0.208482	0.122237	0.151374	0.146565	0.525934	0.172961
Y46D2A-3	0.309421	0.696311	1.17503	0	0.396022	1.15717	0	0.198078	0.166274	0.741321	0	1.93917	0	0.307394	0.170131	0.739383	0	0.369753	1.14317	0.18255	2.46438	0.124047	0.13374	0.131276	1.79986	1.19905	0.200984	0.246642	1.53704	0	0.945599	0.487224	0.422755	0	0.174726	0.656739	0	0.233568	0.343506	0.984528	0.350771	0	0.353645	1.17451	0.319558	0	0.586385	0.629142	0.202749	1.22429	0.331651	0.729522	0.196328	0	0	0	0	0.598093	1.24978	2.18786	0	0	0	0.463611	1.77402	0.514888	0.741333	0	0.928419	0.950726	0.589557
T25E12-14	0.167525	0	0.963478	0.432039	0	0.853849	0	1.03186	1.17345	0.164612	0.528845	0.63032	0.857623	0.502072	0.554009	0.20242	0	0.395635	0.877101	0.390422	0.445123	0.268369	0.43047	0.404528	0.445488	0.930141	0.221293	0.261267	0.64293	0.25022	1.08445	0.275971	1.13367	1.23984	1.00297	0.56107	0.688278	0.276651	1.22196	0.242618	0.212336	0.28506	0.611906	0.200092	0.529151	0.407219	0.868876	1.34564	0.672067	0.3966	0.561455	1.28401	0	0.317621	0.862114	0.785961	1.42136	0.298926	0.136298	0	0.657598	0.957181	0	0.438896	0.238406	0	0.831561	0.416703	0.586086	0.231736	0.590805
clec-124	0.651416	0.456253	1.75926	0	0.16421	0.552625	0	0	0	1.10987	1.14575	0.340637	0	0	0.42259	0.28319	0.145057	0.616679	0.474305	0.754328	0.800223	0	0.111116	0	1.20128	2.53466	0.849955	0.834885	0	0.193142	0.594486	1.00866	0.351996	0	0	0.550599	0.35768	1.02617	0.440228	0	0	0	0.303311	1.33006	0.133027	0	0	0	0.525812	0.596832	0.977719	0.982782	0.35235	0	0	0.390621	0	0	0.554388	0.476054	0.176181	0	0	0.639149	0	0.907236	0	0	0.444647	0.602921	0.134091
R12G8-1	0.193773	0.476554	1.31208	0	0.242487	0.400683	0.212986	0.762621	0.391611	0	0	0	0.393984	0.190758	0	0.447063	0.438032	0.152492	0.239029	0.913094	0.848234	0.462208	0.491526	0.320604	0.256656	2.0855	0.509355	0	0.531005	0	0.302115	0.611177	0.53531	0.526719	0.664796	0	0	0.606479	0	0	0	0.64669	0.227627	0.68239	0.613262	0.154926	0.247055	0.196429	0	0.222945	0.420457	0.421562	0	0	0.244403	0.579834	0.238179	0.659203	0.292694	0.364965	0	0	0	0	0	0	0	0.690418	0.230708	1.08885	0.357037
F13E9-5	0.188842	0.0813065	0.737149	0	0.158307	0.38423	0.0680983	0.0789417	0.330852	0.189469	0.196466	0.0584749	0	0.0635701	0.280714	0	0.295769	0.153332	0	0.29627	0.282	0.456743	0	0.0518626	1.01331	0	0.169908	0	0.117374	0	0.101944	0.638073	0.179805	0	0.21988	0.157165	0.0888199	0.305526	0.60677	0.183084	0.608788	0	0.382681	0.152679	0	0.204097	0	0.0640559	0.250665	0	0.13972	0.0688665	0	0	0.163215	0.0974276	0.153347	0.330755	0.195885	0.131844	0.0842988	0.177579	0.119711	0.16299	0.177547	0	0	0	0.372613	0.343929	0.225529
T21D12-14	0.848413	0.497095	2.38033	3.24372	2.62873	0.872917	3.24803	0.508414	1.39924	1.20318	0.623683	2.62331	1.7154	0.416967	0	1.40478	0.94907	1.3279	2.56697	0.505161	1.10796	2.0029	0.354991	0.357037	1.66259	2.20236	0.547003	1.31314	1.91752	1.26008	0.640692	0.653694	1.71765	0.863493	0.482418	1.75452	2.91721	3.9609	0.469596	3.00104	2.42984	3.45838	1.47957	3.39217	0.428226	1.68637	1.559	1.26056	2.21956	1.90763	1.79882	1.3776	1.13732	1.51284	1.58862	0.622691	1.52849	1.08069	0.932	7.77533	1.12191	5.03345	3.07705	0.589216	1.28657	0.685352	1.15647	1.49591	3.32653	1.76452	1.55566
F49B2-3	0.430782	0.27336	0.133731	0.244323	0.0806461	0.203321	0.370284	0	0	0.231142	0.181259	0	0.130917	0.187862	0.211426	0.135883	0.0685076	0.0495991	0.0754256	0.143044	0.278394	0.303405	0.16464	0.110059	0.324673	0.110526	0.245358	0.101765	0.0595307	0.285196	0.38065	0.0954231	0	0.311319	0.29124	0.220415	0.176918	0.0983576	0	0.091104	0.142554	0.315398	0.286667	0.0731206	0	0.460271	0.245837	0.325076	0.255753	0.21784	0.0688933	0.134718	0.248316	0.339812	0.0796578	0	0.0812038	0.158226	0.0889471	0.226191	0.085314	0	0.112633	0.102173	0.109857	0.108543	0.27816	0	0	0	0.124128
cutl-17	0.0690562	0.0944846	0.0265421	0	0.0291542	0.0702451	0.251612	0.0597994	0.076576	0.022852	0.181793	0.0657637	0.188517	0.0229896	0.0774644	0.056591	0.027319	0.0363554	0	0.107713	0.040947	0.055994	0.0604949	0.132298	0.151536	0	0.247045	0.106378	0.0874216	0.100595	0.0373184	0.0390685	0.0325193	0.141226	0.187606	0.11525	0.0960017	0.298893	0.114598	0.266057	0.145709	0.0389657	0.028426	0.0559002	0.0733946	0.167147	0.211376	0.282841	0.0908338	0.0274282	0.102471	0.0251053	0.238121	0.0888437	0.120164	0.107274	0.113062	0.145371	0.1125	0.046331	0.0917502	0.0701245	0.133322	0.175543	0.12604	0.188254	0.137081	0.0858678	0.0829313	0.0930999	0.0608544
C06G4-6	0	0.476554	0.432092	0	0	0.194754	0	0.762621	0.90569	0	0	0.354709	0.583855	0.189989	0.866501	0.223531	0.872532	0.150655	0.478059	0.639344	0.335206	0.462208	0.983051	0.314192	0.249498	0	0	0	0.354003	0.540744	0	0.305589	0.267655	0.393446	0.437858	0.318491	0.538562	0	0	0.274794	0	0.64669	0.226709	0.227463	0.204421	0.459179	0.247055	0.785716	1.00324	0.222945	0	0.204903	0.265837	1.71638	0	0.289917	0.238179	0.164801	0.439041	1.45986	1.54094	0	0.728444	0.506357	0	0.638182	0.1772	0	0.230708	0.260378	0.34708
Y34F4-6	0	0.459683	0.40334	0	0.588212	0.544211	0.744929	0.570767	0.440044	1.0206	1.60663	1.91916	1.08808	0.688761	1.5332	0.527361	1.01725	1.08924	0.22779	1.01754	1.22918	0	0.544403	1.29903	1.86025	0.966732	0.694705	0.267951	0.813862	0.707985	0.275199	0.285147	0.639253	0.322029	0.412817	0	0.236408	0	0.208361	0.50238	0.213806	1.55966	0.638346	0.611588	0.357571	0.281366	0	0.172201	1.08184	0	0.574214	1.08659	0	0	0.44806	0.266469	1.04079	0	0.271888	0.33851	0.62695	0.493475	0.667171	0.736146	0.263008	1.5304	0.343338	1.1146	1.20496	0.750052	0
ZC178-2	0.060501	0.0320616	0.0076216	0	0	0.0702467	0.0150102	0.017713	0.0237268	0.0131954	0.1515	0.036474	0.00690807	0	0.0225685	0.0458756	0.0377072	0	0	0.0155367	0.0299635	0.0648926	0	0.00565151	0.15793	0.0241322	0.122991	0	0.0303758	0	0.041708	0	0.0189037	0.00459256	0.0224918	0.00561504	0.00944899	0.112684	0.0315893	0	0.0155908	0	0.0469633	0	0.0349386	0	0.0255968	0.0277334	0.0966514	0.0154132	0.0216463	0.0509304	0.0363074	0.0120373	0.0252048	0	0.0336679	0.0567141	0.0395133	0	0	0.0175034	0	0.0177072	0.0859025	0.0217845	0.0120865	0.0160551	0	0.0623988	0.0352454
F46G11-6	1.22304	0.478532	1.14947	0.263319	0.254976	0.210704	0.448004	0.762621	0.830216	0.774929	0.607826	0.538715	0.621282	0.400998	0	0	0	0.320625	0.750512	0.479404	0.356693	0.967503	0.685914	0.168558	0.269931	0	0.799644	0.639591	0.370503	0	0	0	0.277819	0.830423	0.931851	0.338907	0.281832	0.31879	0.232825	0.584818	0.233834	0.335624	0.4785	0.234153	0.413952	0.162871	0.252224	0.611665	0	0.231411	0.436423	0.221683	0	0.730562	0.513767	0.60686	0	0.172482	0.734772	0.375699	0.546315	0	1.1201	0.830747	0.305256	0	0	0.240866	0	0.282859	0
Y108F1-5	0	0.0838381	0	0	0.159822	0.128632	0.0695546	0	0.114949	0	0	0.176347	0.130632	0.0635569	0	0.0774162	0	0.0504326	0.251699	0.294841	0.169867	0.256008	0.110107	0	0	0	0.0866483	0	0	0.0928911	0.101136	0	0.176681	0	0	0.107076	0.0885973	0.10569	0.0768698	0.0913143	0	0.216533	0.077403	0.0761079	0.0675039	0.0519444	0	0.0645417	0	0.222109	0.282645	0	0	0	0.0828967	0	0.0791287	0	0.0990333	0	0.083038	0.181197	0	0.0872451	0	0	0	0	0	0.181565	0.177156
C16C10-9	0.174502	0.340444	0.400924	0.571268	1.33061	0.181349	0.387197	0.225676	0.476944	0.0866742	0.408295	0.49085	0.274181	0.52854	0.891851	0	0.204162	0.210398	0	0.406173	0.0784773	0.14303	0.609615	0.290255	0.575886	0.48916	0.575026	0.138075	0.249622	0.129514	0.140332	0.290198	0.243733	0.775206	0.206592	0.446825	0.368825	0.715014	0.213634	0.380401	0.214207	0.148321	0.104561	0.10548	0.186067	0.284436	0	0.362069	0.467342	0.103007	0.389413	0.095495	0.251972	0.332304	0.564009	0.545635	0.217006	0.613567	0.275611	0	0.116205	0	0.166615	0.345574	0	0	0.504409	0.32365	0.313453	0.239335	0.386335
acr-21	0.0936235	0.123498	0.161533	0	0.239329	0.193252	0.0521073	0.184154	0.252858	0.186538	0.36499	0.0439587	0.0484001	0.0942959	0.158502	0.170771	0.383894	0.0374669	0	0.0548967	0.210628	0.114351	0.24753	0.195497	0.0617444	0.0886539	0.1254	0.221327	0.312259	0.34449	0.300766	0.157447	0.065493	0.0970414	0.219979	0.158297	0	0.455458	0.174128	0.203974	0.348697	0.0796029	0.285112	0.168866	0.0998045	0.114272	0.248672	0.289844	0.499026	0.0551936	0.364858	0.153084	0.20216	0.175583	0.181758	0.1453	0.174479	0.37641	0.149323	0	0.124332	0.135404	0.0901225	0.315256	0.0688443	0.157154	0.364565	0.232182	0.0563931	0.455183	0.344321
Y11D7A-19	1.20736	0.476554	0.90794	0	1.76214	2.70419	2.65371	0	0.817946	0.382601	1.20039	0.709418	0.204473	0.197972	0.866501	0.447063	0.227298	0.633132	0.24703	0.237206	0.176089	1.27381	0.677304	0.832077	2.13188	0	1.31601	0.631426	0.731705	0.888033	0.309668	0.626457	0.548692	1.50325	2.07012	1.00385	0.834884	0.944264	0	1.15483	1.84748	1.32571	1.65364	0.231239	0.613262	0.804048	0	1.61072	1.32844	0.457037	0.215484	1.75083	0.544965	1.44263	2.28281	0.898863	0.488267	1.0219	1.02443	0	1.34913	0	1.84369	1.69079	2.78002	0	2.21575	1.42706	0.230708	1.13091	1.11213
sri-38	0.0672934	0.0871434	0	0.17489	0	0.0698939	0.297478	0	0	0.133434	0	0	0.209407	0.135476	0.0748321	0	0	0.432131	0.179077	0.0982548	0.300406	0.108902	0.116067	0.360256	0.336661	0.128529	0.361705	0	0.0632289	0	0.627525	0.111945	0.093862	0.0466372	0.0794248	0	0.0944234	0.110117	0.243488	0.121185	0	0	0.162778	0	0	0.131315	0.350927	0	0	0	0.111837	0.163141	0.19301	0	0.260992	0.103929	0.0830368	0.117876	0.156411	0.136017	0.179223	0	0.258944	0	0	0	0.195457	0	0.0792091	0	0.128617
M04C7-4	0	0	0.877099	0.333826	0.322877	0.534245	0.283981	0	0	0.245811	0.383548	0.228027	0.523892	0.506638	0.554104	0.857655	0	1.41941	1.26289	0.306502	0.225584	1.01752	0.217575	1.28767	0	0	1.00918	1.20966	0.470101	0.381525	0.790641	0	1.40092	0.34973	1.17867	0.643007	1.07278	0.405418	0.856892	1.10957	0.887083	0.850726	0.906835	1.17944	0.522886	0	0	0.25703	0.340775	0.586571	1.38279	0.281041	0.34785	0.462031	1.63156	0.384997	0.31166	0.437697	0.932	0	0.69134	0	2.83284	0	0	0.423739	0.475088	0.916845	1.16441	1.09186	1.67533
K10G6-9	5.04503	5.76631	15.3701	6.31967	4.24353	10.475	3.71204	2.08625	3.32086	4.89866	0	4.45833	0	5.04828	1.88	5.43181	5.59624	2.67951	3.93602	6.06193	4.31722	2.62449	10.1172	1.51054	6.47835	11.3544	14.6779	15.3502	6.03026	7.6305	16.782	14.55	15.8932	8.97239	9.39884	8.20388	11.8772	8.28854	3.69416	4.71888	11.1772	0	4.01598	9.95152	10.2774	10.8891	14.0657	13.3301	4.32431	7.56474	7.13327	5.3204	6.76509	3.28753	2.15599	2.46929	10.1021	8.42189	10.9912	22.3541	13.2308	0	6.1541	11.5739	10.3879	5.25436	4.54611	5.88045	7.41341	6.81471	9.33397
C15A7-2	0.0815782	0.0534016	0.0474497	0.0531485	0	0.253571	0.317073	0	0.0747317	0.0409004	0.126897	0	0.0423857	0.041356	0.0458856	0.0985954	0.0476368	0.0658789	0.109285	0.14277	0.184525	0.0664041	0.0711975	0.135898	0.163095	0	0.164805	0.194113	0.0387671	0	0.131095	0.0684639	0.284892	0.113432	0.0969067	0.172103	0.0572999	0.0668252	0.201876	0.119082	0.150199	0.209547	0.148422	0.0491563	0.130092	0.134405	0.432523	0.209442	0.219084	0.144821	0.13653	0.133455	0.118823	0.0789248	0.211675	0	0.0506989	0.215939	0.160659	0	0.0541731	0.357461	0.237625	0.112218	0.247948	0.0695778	0.199273	0.250451	0.147337	0.0582244	0.0770686
abu-12	0.186373	0.027719	0.239958	0.030351	0.04996	0.0660122	0.163889	0	0.0712567	0	0.0348759	0.0421275	0	0.023444	0.0264163	0.0530527	0	0.0568171	0.0593527	0	0.0208834	0.114573	0.0904544	0.0789926	0	0	0	0.0372132	0.1546	0.068078	0	0.0751064	0.0657828	0.131129	0.0531869	0.0990076	0.0663405	0.0648596	0.0741989	0.150764	0	0.175126	0.0226561	0	0	0.0751564	0.0600366	0.0402151	0.0310031	0.0227711	0.0637992	0.0505567	0.0316198	0.0415706	0.105342	0.035055	0	0	0.0516443	0	0.0950087	0	0.181481	0.0326394	0.0626377	0	0.020847	0.0564286	0	0.0287495	0.0736109
ZC513-3	0.029949	0.0790114	0.0693466	0.0391013	0.189609	0.399644	0.131624	0.116094	0.104908	0.0297792	0.0936108	0.0280964	0	0	0.335901	0.108496	0.0703893	0.047975	0	0.140485	0.106967	0.121307	0.156277	0	0.199026	0.114006	0.120878	0.140032	0.14121	0.0439296	0.145016	0	0.0425815	0.0824407	0.0349849	0.100388	0.0420375	0.0976589	0.146532	0	0.0737762	0.152133	0.109909	0.0362797	0.0634725	0.0242931	0.117223	0.0920744	0.119222	0.142508	0.133342	0.0980311	0.0873864	0.174925	0.117433	0.092934	0.0739259	0.18617	0.0236989	0.0615366	0.120104	0	0	0.119111	0.0430139	0	0.0585745	0	0	0.206947	0.0819661
T04A6-2	1.53128	0.476554	1.72837	0	0.239554	0.791634	0.420798	1.27103	0.193073	0.925523	0.580757	0.532064	0.583855	1.51991	1.29975	0.447063	0.218133	0.60262	0.717088	0.901775	0.670412	0.308139	0.491526	0.158363	2.02831	1.39033	0.509355	1.2015	1.23901	0.562906	0.302115	0.611177	1.33827	0.918042	1.31357	0.955472	0.807843	0.599172	0.9313	0.824382	0.458084	0.323345	1.81367	1.59224	1.22652	0.765299	0.494111	0.785716	1.01133	0.445889	1.4716	0.208221	0.265837	0.343276	0.730253	0.289917	0	1.15361	0.731735	1.09489	0.770469	0.53836	1.09714	0.267825	0.293382	2.87182	1.0632	0.690418	0.692123	0.806639	1.0581
R08A2-2	0.635812	0.300902	0.886511	0.0756363	0.144348	0.117131	0	0.0727099	0.406394	0.641446	0.0901077	0.107444	0	0.233252	0.0638524	0.413393	0.0676181	0.0466984	0	0.473859	0.207236	0.277807	0	0.0471287	0.853502	0.438002	0.464087	0.271526	0.107597	0	0.371271	0.0972063	0.16278	0	0	0.0957066	0.323858	0.0939102	0.632502	0	0.0698232	0.0983364	0.140839	0.348756	0.363483	0.141961	0.147552	0.116924	0.30696	0.407586	0.637882	0.252581	0.0848191	0.568332	0.148993	0.443878	0	0.707273	0.314683	0.117922	0.153081	0.168848	0	0.307592	0.6839	0.386374	0	0.138569	0.13751	0	0.107071
Y47G6A-32	0.0949465	0.45198	0.543132	0.246892	0.479844	0.401132	0.318171	0.12114	0.575563	0.0924907	0.285453	0.425817	0.196557	0	0	0	0	0.535176	0.599545	0.110529	0.337807	0.230659	0.326203	0	0.753298	0	0.878308	0.302806	0.175372	0.280865	0.148539	0.607375	0.264274	0.526068	0.221673	0.320984	0.13431	0	0.328004	0.41108	0.221701	0.159602	0.333476	0.997082	0.0984884	0.611819	0.485256	0.582566	0.380467	0.10993	0.309855	0.516768	0.125274	0.164352	0.239125	0.143855	0	0.243045	0.346312	0.178022	0.644373	0	0.357289	0.702556	0.771845	0.324843	0.344127	0.342446	0.220199	0.827315	0.549657
F55A4-7	0.595637	1.05481	1.99083	0	1.48443	1.83884	0.647603	0.724566	1.5484	0.285755	0	1.06413	1.5239	1.16423	0.322944	0.99972	0	0.936428	0.73342	2.08267	0.781407	0.471881	0.505862	0.490956	2.31815	1.577	0.760654	0.91338	1.63948	0	0.458767	0.466924	0.810177	2.17063	2.3771	0.248002	2.85748	0	0.995432	0	0.344977	0	0.702797	1.37601	0	0.23516	1.11632	1.19243	0.385475	1.02195	0.642437	4.14716	0.812371	0.537583	0.377281	0.447559	0.36128	1.02405	0.651828	0.555381	0.39195	0	0	1.22458	0.436928	0	1.10555	0.710555	0.339028	0.809545	1.56527
W09G12-6	0.760254	1.75274	2.20156	0	0.966289	0.648134	0	0.188004	0.320341	1.13548	0.667939	0.79495	0	0	0.166567	0.165826	0.337154	0.599046	0.553561	0.706631	0.801143	0.364466	0	0.131935	2.62958	0.532281	0.795791	0.245566	0.70266	0	1.62053	0.473972	0	0	0.17705	0.657755	0	1.219	1.02463	0	0.172511	0	0.178046	1.05271	0.15536	0.250402	0.190606	0.615567	0.82266	0.705408	2.29244	0.499435	0	0.906222	0.19804	0	0	1.67515	1.07454	1.40601	0	0	0	0.47101	1.2794	0.782805	0.426515	0	0.346236	0.224236	0.297023
B0361-11	0.202535	0.113443	0.186978	0.104194	0.101482	0.245642	0.132392	0.156544	0.239356	0	0.258069	0	0	0.0403209	0	0.200884	0.0485797	0.158963	0	0.236213	0.107686	0.22937	0.0353751	0.0991147	0.376709	0	0.435149	0	0.11643	0.059386	0.132355	0.0685813	0.338504	0.164699	0	0.101357	0	0.266819	0.0508121	0.0587044	0.155903	0.0690265	0.25284	0.0490695	0.215545	0.163969	0.106608	0.0827638	0.375258	0.048209	0.090938	0.0443163	0.241675	0.0784327	0.159145	0.126481	0.197884	0.221554	0.401636	0.0802721	0.320927	0	0.158374	0.262415	0.39749	0.133218	0.122983	0.100852	0.04834	0.504031	0.254661
col-133	3.56509	0.684939	0.14795	0.26788	0.351715	0.504368	0.395091	0.086235	1.75253	0.0636006	0.204888	1.72114	0.0719824	0	0.0770315	1.05369	0.0770663	0.0534218	0.24804	0.238597	0	0.330819	0.296142	0.0590308	0.443237	0.927736	0.177411	0.219131	0.764855	0	0.419758	0	5.18991	0.189187	0.377136	0.36011	0.874644	1.48767	0.460404	0.0993204	0.0767904	0.896525	0.471694	0.0798478	0	0.606501	0.0860975	0.2865	0	0.234195	0.0750612	0.382912	0	0.512621	0.17082	0.204787	0.863841	1.79115	0.0988688	0.118344	0.745167	1.05172	0.245071	0.188699	1.18641	0.109597	0.243049	0.325041	0.160189	0.0897692	0.0600434
anr-16	0.14194	0.131071	0.32546	0	0.181406	0.0487615	0.211268	0.3127	0.125828	0.0931117	0.524234	0.0451001	0.146004	0.0947095	0.0535068	0	0	0.0743733	0.0628029	0.0556008	0.0840331	0.271049	0.252811	0.118467	0.187012	0	0.382018	0.22043	0.274685	0.281102	0.461509	0.240553	0.0664034	0.227346	0.225931	0.24027	0.656059	0.235095	0.412365	0.136731	0.243418	0.161216	0.177153	0.0571486	0.201967	0.153198	0.1901	0.0488351	0.126353	0.0564887	0.266552	0.362136	0.484165	0.44952	0.125076	0.373426	0.235189	0.0434156	0.0387745	0.0929554	0.0628399	0.142395	0.0918507	0.318488	0.136856	0	0.0960044	0.178863	0.393696	0.132046	0.0434312
Y79H2A-12	0.186853	1.19139	0.432092	0.243387	0.237638	0.389509	0	0	0.847159	0.370209	0.580757	0	0	0.569967	0.43325	0	0.436266	0.451965	0.239029	0.852459	0	1.07849	0.655367	0.471288	0.249498	1.04275	0	0.886763	0	0	0	0.611177	0.53531	0.262298	0	0.159245	0	0	0	0	0.229042	0	0.226709	0.454926	0.613262	0.15306	0.494111	0	0.25081	0.222945	0.210228	0.204903	1.06335	0.343276	0.243418	0	0.238179	0.329602	0.146347	0.729929	0	0	0	0.253179	0	0.319091	0	0.460279	0.461416	0.260378	0.17354
ZC477-2	0.40611	0	0.470303	0	0	0.207298	0	0	0.113902	0.337126	0.214636	0.193337	0	0.0679638	0.227991	0.168156	0	0.320865	0	0.0794806	0.541486	0.274938	0.237877	0.0554227	0.629463	0.643018	0.36575	0.314343	0.194102	0	0.441236	0.229967	0.0953452	0.0929099	0	0.34017	0.187595	0.111626	0.169424	0.0983902	0.173133	0	0	0.246468	0	0.0550802	0	0.13863	0.0900271	0.32336	0.0757823	0.14769	0	0	0.0891068	0	0.165701	0.245961	0.221903	0.136815	0.179874	0.20665	0.131551	0.255409	0.275506	0	0	0	0	0.182457	0.178004
Y116A8C-38	0.352219	0	0.442243	0	0.166009	0.182766	0.252365	0.172038	0.252315	0.28501	0.193054	0.145651	0	0.10356	0.126965	0.235057	0.0912301	0.0864746	0.0689419	0.165336	0.193262	0.0760961	0	0.170834	0.342689	0	0.168244	0	0.207878	0	0	0	0	0	0.0452927	0.0533252	0.0542269	0.376711	0.306095	0.056298	0	0	0.292242	0.188347	0.074177	0.0580176	0	0.0550093	0.43532	0.104452	0.468578	0.144268	0	0	0.098928	0.180049	0.047421	0.397441	0.173177	0	0	0	0.0746918	0.292591	0.228064	0.290775	0	0	0.0925393	0.230337	0
F16H6-9	0	0	0.0993182	0	0	0.0293991	0.0314217	0.148243	0.0507065	0.0710208	0.0890513	0.0802199	0	0	0.0962178	0	0.0334186	0	0.0762386	0.0333054	0.128488	0.0692253	0.0990844	0.0948596	0.093842	0.163114	0	0	0.107941	0.041787	0	0.0957775	0.241257	0.0790212	0.267428	0.0720504	0.0400494	0.138287	0	0	0.0350613	0.145903	0.0345807	0.0686774	0.0304168	0.0463437	0	0.0879098	0.0760071	0.0675556	0.0636326	0.0935552	0.0410155	0.107412	0	0	0.0706863	0.100766	0.0676454	0.113961	0	0	0.0549202	0	0.125826	0.0481116	0.0274812	0.104947	0.0343435	0	0
C47E8-11	0.905518	2.13567	4.06003	1.15264	0	0.940065	0	2.20005	0	0.862657	1.32821	1.59619	2.74302	2.66702	0.974813	1.00589	1.0018	2.83118	0	2.1823	4.7245	4.93307	2.29069	1.57096	4.72634	4.64497	9.14986	4.12181	4.85771	1.37349	0	1.36681	1.21932	1.80694	3.08566	2.20289	3.76485	1.43456	4.94753	1.29101	4.13972	0	9.54744	4.12804	0.919892	4.31455	2.23265	4.47422	4.64463	7.10946	0.957707	5.82232	0	4.93129	4.55605	1.3261	0	3.07214	6.12969	1.6871	3.55272	4.34466	3.24489	2.49284	6.87434	5.73203	0.813809	3.15802	5.0546	8.70054	4.93116
gst-19	0.144336	0.361878	0.507819	0	0.175962	0.290714	0	0.172613	0.273403	0.562541	0.217912	0.128606	0.435305	0	0.153295	0.495981	0.332666	0.570934	0.557655	0.673338	0.758322	0.111623	0.11871	0.23099	0.772612	0.798242	0.575185	0	0.526755	0.422435	0.45428	0.465333	0.199218	0.29196	0	0	0	0.229853	0.164312	0.207713	0	0.242046	0	0.167853	0	0.115163	0	0.280041	0.190659	0.336854	0	0.311087	0	0	0	0	0	0	0.320895	0.559027	0.38446	0.368561	0.271442	0	0.678711	0.979095	0.136187	0	0	1.06324	0.139361
abu-14	1.70304	0.45151	2.67909	0.292372	1.28708	0.360425	0.126379	0.432319	0.6591	0.216166	0	0.801401	0	0.0560048	0.0630467	0.310451	0.56875	0.180339	0.27466	0.064959	0.149495	0.228018	0.143743	0.0959511	0.223606	0.693462	0.148047	0	0.204582	0.574938	1.04415	0.696196	1.02238	0.662694	0.252706	0.190504	0.481598	1.70486	0.4455	0.567747	0.128909	0.652863	0.648827	0.392588	0.291748	0.359427	0.282045	0.232849	0.225638	0.195208	0.120568	0.124142	0.446755	1.06232	0.350421	0.249506	0.426221	1.27561	0.402018	0.52384	0.784339	0.133561	0.313624	0.168357	0.71733	0	0.294849	0.807298	0.459021	0.0806379	0.587745
grsp-3	1.35528	1.24523	1.49141	1.40506	0.983447	0.808845	0.587995	3.05369	1.2792	1.25235	0.40344	1.87987	1.31543	2.47955	2.43465	1.18819	0.299335	0.616728	1.69235	0.95468	2.55631	1.58021	0.435874	0.653536	0.353594	1.38201	1.02362	2.0633	0.73681	0.79483	0.810733	0.86839	1.04389	1.05774	0.877294	1.77017	2.18973	2.85243	1.75851	1.53104	0.898936	0.865377	1.29364	1.54494	1.34294	2.31681	1.91563	1.25425	0.338468	0.617794	1.14959	3.77854	0.746963	0.502798	1.31967	1.16462	3.12556	2.28544	1.16304	3.6539	2.44232	1.98229	3.34249	2.99763	0.369166	2.4436	4.10753	0.609278	2.06676	1.3768	1.15133
spe-42	0.113508	0.0809736	0.164994	0	0.108606	0.028942	0	0.074846	0.189647	0.0284376	0.137412	0.137751	0.116817	0.143393	0.161538	0.035797	0	0.112435	0	0.100092	0.0253333	0.116252	0.101081	0.16303	0.22663	0	0.193089	0.04423	0.192906	0.252495	0.0469407	0.0487155	0.119973	0.117447	0.0681895	0.096086	0	0	0.108709	0.166302	0.18462	0.0489528	0.0358407	0.0698145	0.0306707	0.0698285	0.114794	0.205382	0.0759504	0.0680671	0.128724	0.218527	0.128186	0.221311	0.112804	0	0	0.157313	0	0.0569302	0	0.0895518	0.0558412	0.108122	0.233289	0.046768	0.0583893	0.0718967	0	0.154291	0
kin-26	0.0907158	0.178537	0.207705	0	0.172103	0.139807	0.0498599	0.0588822	0.0792254	0.447746	0.282771	0.0423733	0	0.0452117	0.253876	0.163922	0.264866	0.0720728	0.0600964	0.58278	0.0402994	0.110012	0	0	0.59477	0	0.425167	0.0704446	0.214017	0	0.0727611	0.38164	0.191378	0.0623142	0.0525849	0.0380156	0	0.146344	0.552178	0	0.111452	0.0763064	0.660706	0.0545065	0.144257	0.0729684	0.0593507	0.0464131	0.178787	0.322268	0.352347	0.0491903	0	0	0.175746	0.140073	0.168038	0.402041	0.250674	0.18043	0.120681	0	0	0.477278	0.257389	0.149883	0	0.0557884	0.161784	0.246732	0.163259
grl-11	0.280279	0.327631	0.316444	0.36148	0.349467	0.581945	0.615012	0.337996	0.597277	0	0.416997	0.247685	0.285059	0.826619	2.1056	0	0.316357	0.882661	0.686515	0	0.490978	1.99126	0.941138	0.701322	0	0.978826	0.365729	0.872853	0.255669	0	0	0.434537	0.761192	0.570612	1.924	0	0.3867	0	0.619133	0.400139	0.64237	2.75871	0.328794	0	1.41926	0.89675	0.346446	0.837946	0.368838	0.31702	0.298937	0.608645	0	1.5084	1.41211	1.66534	0.677365	0	0.202377	0.516857	0.37397	0	0	0	0.865658	0.458229	0.256992	0.991472	0.314128	0.394464	0
B0222-11	0.124253	0.0802919	0.0711496	0.161867	0.156695	0.191125	0.271956	0	0.165633	0.18457	0.0968097	0.290228	0.064297	0.0619585	0.417311	0.221427	0.217373	0.296722	0.163879	0.361261	0	0.250859	0.107211	0.205307	0.0816361	0	0.329692	0.0967158	0.350333	0.272638	0.199441	0.310391	0	0.339833	0.142977	0.364588	0.173778	0.198879	0.0750653	0.357396	0.303096	0	0.223553	0.224308	0.0657427	0.199482	0.0804277	0.126985	0.244611	0.0730374	0.137423	0.338632	0.0891047	0.348558	0.316631	0.0956281	0.0765642	0.434082	0.243864	0	0.164794	0	0	0.405753	0.264557	0	0.118261	0.151422	0.147834	0	0.222213
nhr-127	0.272442	0.19003	0.316475	0.0882689	0	0.418054	0.524028	0.263258	0.293657	0.0676343	0.650495	0.389425	0.0701904	0.0685221	0.456506	0.252703	0.0817285	0.161601	0.0912596	0	0.425237	0.22057	0.240128	0.224119	0.544152	0.258612	0.275957	0.105791	0.261775	0.202249	0.222337	0.23211	0.287993	0.186804	0.573024	0.0572845	0.188785	0.452987	0.253762	0.297435	0.262488	0.349464	0.171032	0.329761	0.144684	0.499236	1.08115	0.486173	0.365514	0.245332	0.382778	0.522112	0	0.398699	0.180493	0.429893	0.250117	0.124636	0.167423	0	0.452915	0	0.660529	0.176335	0.950841	0	0.20819	0.341323	0.161708	0.749652	0.424209
T16H12-13	0.971736	0.399808	0.373701	0.211868	0	0.162991	0.520786	0.394552	0.1567	0.632204	0.740807	0.58493	0.329304	1.42846	0.521735	1.12436	0.372787	0.642647	0.632491	0	0.424747	0.509063	0.8093	0.396311	0.21384	0	0.431349	0.496638	0.147351	0.236698	0.511029	1.33363	1.57727	0.438043	0.180934	0.660388	0.674128	0.512521	0.370845	0.229692	0.564251	0	0.963115	0.381805	0.329973	0.644256	1.00898	0	1.24515	0.560136	0.175129	1.2324	0.461089	0	0.817621	0.243206	0.580198	0.553149	0.481724	0.954745	0.427502	0.88054	0	0.220926	0.970646	0.80026	0.153194	0.571783	0.739586	0.676532	0.451908
jmjd-1-1	0.0660521	0.125735	0.114618	0	0.167528	0.102581	0	0	0.0886188	0.0977687	0.611184	0.182649	0	0	0.14829	0.116123	0.0765469	0.0530779	0.0431859	0.232002	0.117768	0.18671	0	0	0.613564	0.0621065	0.132956	0.103781	0.154376	0	0.370102	0.0548754	0.140468	0.0228394	0	0.25108	0	0.160951	0.118563	0	0.158328	0.111737	0.318631	0.119189	0.0349423	0.0538233	0.170838	0.101576	0.219755	0.233717	0.255824	0.108349	0.0952596	0.0642782	0.128574	0	0.0409516	0.259613	0.177428	0	0.0443861	0	0	0.314287	0.0973344	0.16695	0	0.0401021	0.0781802	0.0921137	0.274276
JC8-17	1.06531	0.249624	0.480316	0	1.33205	0.660586	0.234092	1.54471	0.869336	0.809218	0	0.187379	0.649018	0.628231	0.915477	0.472332	0.721293	0.669877	0.520179	1.00105	0.745234	0.505156	0.179066	0.704467	1.12836	0.373499	0.835026	0.665404	0	0.627165	0.982206	0.331167	0.288785	0.28911	0	0.354036	0.882908	0.999065	0.707392	0.305463	0	0	1.4993	0	0.215975	0.680569	0	1.06435	0.281177	1.20803	0.683474	0.231669	1.15235	0.379892	0.2683	0.316856	0.51623	1.2608	0.306632	0.392177	0.285486	0.53836	0	0.896043	0.655311	1.39496	0	0.251524	0.239658	0	0.19621
W04C9-8	0	0.238277	0.432092	0.486774	0	0.389509	0.621137	0.750093	0.605997	0	0.871136	0.709418	0	0	0	0.223531	0.436266	0.150655	0.239029	0.639344	0.838015	0.616277	0.327684	0.628384	0.997993	0	0.764032	1.47794	0.531005	0.540744	0.60423	0.916766	0.53531	0.655744	0.875715	0.159245	0.807843	0.299586	0	0.549588	0.687126	0.323345	0.226709	0.227463	0.204421	0.15306	0.988222	0.589287	0.50162	0.222945	0.840914	0.409805	0.265837	0.686552	0.243418	0	0.238179	0.494403	0.292694	1.45986	0.513646	0	0.364222	0.253179	0	0.319091	1.0632	0	0.230708	1.82264	0.69416
F10C1-3	9.74212	9.94191	12.9851	0	2.12176	13.9667	3.71204	6.48228	2.86281	17.3424	22.259	1.53918	1.67103	3.24947	3.75999	9.3652	7.46165	14.2291	10.1794	3.76258	5.75629	7.87347	0	0	15.1162	17.6189	6.50745	5.11672	3.01513	4.73618	12.8138	5.18447	15.8932	3.36465	3.75954	9.57119	4.58706	2.66417	9.89507	0	0	2.84082	7.75501	26.9034	10.2774	2.62841	2.07867	3.33252	10.8108	18.9119	8.91658	7.09387	0	0	2.08164	2.46929	2.02042	16.8438	4.88496	12.3333	4.41027	0	0	2.23496	14.5072	10.8711	3.13898	3.9203	1.91726	4.54314	6.22265
ZC412-5	0.186853	0.953109	2.8086	0.730161	0.712913	1.36328	0.828183	0.986913	0.741264	0.555314	0.580757	0.354709	0.194618	0.569967	0.866501	1.34119	1.3088	0.150655	0.717088	0.43472	1.00562	0.462208	0.163842	0.471288	1.74649	1.73791	3.05613	0.886763	0.531005	0	1.51057	0.305589	1.33827	0.655744	0.218929	0.159245	0.807843	0.599172	1.13836	0	0.458084	0.323345	0.906835	2.72956	0.408042	0.15306	1.97644	0.196429	1.00324	0.891779	1.4716	1.22942	0	0.343276	0.486836	0.86975	0.238179	1.31841	1.02443	1.09489	0.770469	0	0.365715	0.516444	0.282735	0.319091	0.1772	0	0.919877	0.520755	0.8677
Y82E9BL-5	0.688016	0.15129	1.17734	0.735737	0	0.478165	0.520234	0.150216	0.314035	0.454496	0.712438	0.214258	0.118071	0.115206	0.777861	0	0	0.183374	0.299734	0.405704	0	0.843778	0.308053	0.192473	0.453568	0.42561	0.303409	0.181396	0.109021	0.169292	0.36461	0.191461	0.318848	0.473734	0.675313	0.881029	0.158172	0.560956	0.285061	0.334025	0.428069	0.388131	1.11535	0.546239	0.121293	0.846849	0.761029	0.237521	0.307198	0.268096	0.763151	0.871662	0.666944	0.444813	0.449962	0	0.284969	0.412011	0.273713	0.903227	0.76123	0	0.220627	0.443744	0	0.560145	0.225285	0	0.138579	0.153871	0.497931
F44F1-3	0.0331778	0.317506	0.306861	0	0	0.201472	0.072148	0.0426893	0.111869	0.263646	0.262211	0.0630204	0.0339528	0.0330373	0.0369646	0.0406646	0.118625	0.0524673	0	0.11661	0.14762	0.267745	0	0.0541545	0.570722	0.0626099	0.222061	0.051085	0.0632005	0	0	0.0564573	0.233258	0.112378	0.271609	0.0553357	0	0.108287	0.082337	0.0480395	0.0418253	0	0.246391	0.160764	0.176377	0.214083	0.129859	0.135136	0.436912	0.118423	0.148547	0.0723287	0	0.190842	0.12951	0.051599	0.0404505	0.209464	0.188807	0	0	0	0.192437	0.211947	0.230813	0.162951	0.131786	0.164317	0.0791367	0.226101	0.118063
K09C6-8	0.334544	0.0456292	0.177079	0	0	0.132666	0.0562357	0	0.215212	0.139705	0.168352	0	0	0.0578189	0	0.144313	0.118436	0.130516	0.056371	0.0681652	0.0332884	0.234905	0.0349814	0.0924989	0.19711	0.145531	0	0	0.217834	0.0569807	0.250221	0.149303	0.21108	0.0220231	0.0815445	0.0716353	0.0390439	0.0632674	0.139492	0	0.220939	0.0463814	0.148887	0.0423351	0.0657289	0.0589519	0	0.0898086	0.0917594	0.0324063	0.0815921	0.0802051	0	0.0564726	0	0	0	0.141705	0.0780046	0.245055	0.111549	0	0	0.0532482	0.156725	0.161274	0	0.140847	0.0373584	0	0.0971409
EGAP5-1	0	1.89059	0	1.01817	0	2.4856	0	0	0	1.52403	0	1.41302	2.423	3.14115	3.4518	3.56185	0	0	0.967873	2.87144	3.47776	2.53701	2.69793	1.37804	1.04373	1.37351	3.04381	1.21627	0	1.20482	2.35937	1.2125	1.07939	3.19917	0.908555	1.9501	0	1.26435	4.39781	2.28079	4.58084	0	0.937063	3.65433	2.44299	1.2704	0	0.792157	0	1.79818	2.54342	0.857176	4.28825	0	0	3.52178	1.92105	2.03529	1.20054	0	3.14503	1.93473	4.31779	2.19708	2.41787	1.27122	0.732428	0	3.58713	1.09793	0.725976
F44D12-6	0.612792	0.334475	0.0785322	0	0.0868792	0.210752	0.151007	0.17473	0.12581	0.606245	0.104221	0	0	0.136716	0.227531	0.235889	0.156155	0.386494	0	0.56294	0.304253	0.109087	0.0587474	0.171662	0.721844	0.384276	0.181677	0	0.0627546	0.0999285	0.216955	0.456005	0.485788	0	0.0783305	0	0.0962432	0	0.799681	0	0.319987	0.228554	0.73369	0.243594	0.498993	0.164339	0.261034	0.0692007	0.538616	0.399131	0.223543	0.0740715	0.0946722	0	0.0869309	0	0.252426	0.591564	0.306945	0.407316	0	0	0	0.184761	0.402904	0.114252	0	0.245308	0	0.282084	0.498285
F18F11-4	0.117925	0.0526337	0.0908181	0.0511571	0	0.240558	0.129482	0.204077	0.238078	0.0781866	0.247908	0.0744148	0.0809003	0.0393355	0.0882117	0.0478306	0	0.0312288	0.0523899	0.276537	0.0701262	0.0956805	0.137302	0.0648947	0.103863	0	0.262245	0.122148	0.149358	0.115267	0.0635463	0.0665846	0.0551323	0.107157	0.0459061	0.230627	0.164406	0.128392	0.0971986	0.227503	0	0.0665983	0.144825	0.0476021	0.0835923	0.0956905	0.0513871	0.120853	0	0	0	0.0860099	0.405363	0.380322	0.153351	0.0611087	0.0965403	0.140625	0.126495	0.0783295	0	0.235296	0.0758778	0.0505331	0	0.0645084	0.155535	0.145038	0.141287	0.0534864	0.0350363
F59A7-14	2.47826	0	0	1.56641	3.04664	1.2864	8.20555	4.53759	1.2579	4.68932	1.83906	2.21011	7.45539	2.41627	1.34974	2.71591	4.16131	4.93593	4.42802	4.54645	1.07008	1.95154	5.32486	4.36378	3.21149	0	3.14527	1.90237	7.84707	1.85607	0	3.66706	3.29215	8.94435	4.19333	1.01672	0	4.03226	0	0	4.19147	10.1978	1.47957	5.71574	1.2737	1.95446	3.01408	2.47803	9.64654	2.81253	1.2929	3.95619	1.6349	4.62031	4.76586	7.34456	4.39441	5.21869	4.66	18.8245	9.8383	0	8.92344	1.70562	7.58035	1.97039	2.25362	4.26333	2.71222	3.37823	8.02394
clec-42	0.186068	0.189364	0.0424623	0	0.0938959	0.0768561	0	0	0.265842	0.110226	0.0572522	0.137293	0	0	0.166317	0.0878629	0.0858393	0	0.19448	0.043046	0.166137	0.149962	0.064278	0.0308069	0.2442	0.0694103	0	0.0583992	0.0696652	0.0541144	0.0590731	0	0	0.102108	0	0.0312717	0.259574	0.0590821	0.0448598	0.160794	0.180087	0	0.17718	0	0.117615	0.0598666	0.0485196	0.114323	0.24572	0.0870278	0.246095	0.120915	0	0.068488	0.0940937	0.0568215	0.138474	0.38822	0.201468	0	0.0987568	0.102911	0	0.10124	0	0.0620599	0	0	0	0.309331	0.204779
K04A8-21	0.424206	3.47967	4.28459	0	4.20598	1.74583	0	2.54207	1.39924	2.40636	0	3.74758	3.4308	4.58664	3.17655	4.21434	1.89814	2.32382	1.02679	1.01032	2.21592	2.67053	0	0.357037	1.66259	4.40472	2.73501	2.62628	2.30102	2.52017	3.20346	4.57586	3.43529	1.72699	0.964837	0.701807	0	5.28119	0.469596	1.80062	2.42984	5.53342	3.94553	4.84596	1.28468	1.01182	3.11801	2.10094	8.32334	2.38454	5.84618	0.918402	0	1.51284	1.58862	4.35884	2.03799	5.76366	4.34933	5.44273	5.0486	1.00669	3.07705	4.71373	3.85972	6.85352	2.31293	0.99727	2.85131	0	3.88916
W05B2-2	0.0486694	0.0727566	0.0138596	0.0315056	0.0306871	0.127594	0.0810799	0	0.0785492	0.0589258	0.036662	0.0441065	0.0377613	0.0121497	0.0408703	0.0958064	0.0138461	0.0292695	0.0458783	0	0.0647119	0.0392307	0.0104085	0.0508649	0.0320176	0.0221735	0.0161073	0	0.0112695	0	0.0382279	0.0194457	0.0339877	0.016863	0.0562361	0.0619278	0	0.0379167	0.0423772	0	0.0854739	0.0204538	0	0.0286454	0.0128413	0.0195184	0.0310838	0.037467	0.0485478	0	0.0399899	0.0265067	0.0326162	0.0636168	0.0612775	0.036869	0.0304223	0	0.053895	0	0.0165838	0	0.0456214	0.0527566	0.0568849	0.0205927	0.0439421	0.0146445	0.0142448	0.0345008	0.0229699
W02D7-9	1.63926	0.9787	1.84563	4.99772	0.999048	0	0	2.94711	0.846848	0.781887	4.73587	3.53865	2.37969	3.95924	5.05521	0	0	1.2961	2.03904	4.01696	2.14023	0.612972	4.09598	1.41794	2.09575	0	1.02694	1.22472	0	0	0	0	3.27501	4.80916	4.47917	2.56192	4.31332	0	1.81142	2.27359	0	1.32855	0	0.919142	1.61545	4.49842	0.989861	0.780677	2.05252	0.923959	0.845215	0.848437	1.08501	3.05527	2.01723	4.6284	1.93341	1.41386	0.60727	3.01466	1.05136	0	0	0	2.40965	1.27897	1.50401	0.937408	3.62999	5.44903	2.92418
fipr-11	9.75458	10.8118	12.8641	5.19916	7.58418	6.86656	2.2595	3.78133	6.38627	13.619	4.5781	7.33569	4.12426	0	1.12	5.65814	8.057	4.89301	4.92002	7.43964	1.13405	2.42905	0.879759	0.892591	6.80696	5.91374	1.31053	6.31426	3.7208	0	4.55022	12.5291	13.0718	8.99625	5.79928	3.37464	12.7364	11.604	12.4395	1.45582	10.0309	5.18758	2.44451	5.92856	11.6259	3.56792	0	2.05624	10.3763	9.33521	8.80275	8.29819	4.1742	1.89946	2.62468	1.52361	2.49328	10.7586	6.92922	21.3822	4.08185	0	5.57715	2.81799	9.20745	8.20994	7.48012	2.36852	3.47504	5.60643	7.5754
Y38E10A-20	0.727157	0.450181	0.423593	1.12348	0.155298	0.128084	0.409666	0.465522	0.497734	0.239268	0	0.109213	0.127608	0.49446	0	0.277326	0	0.19823	0.631702	0.577963	0.216953	0.295593	0.210362	0.207051	0.163128	0.460269	0	0.193893	0.452582	0.548256	0.387142	0.402889	1.22923	0.682789	1.74867	0.206477	0.347557	0.394962	0.425703	0.352137	0.287595	0.413343	0	0.726098	0.379428	0.200072	0.469513	0.12392	0.49313	0.431485	0.133852	0.264686	0.339228	0	0.16011	0.377955	0.151437	0.528963	0.450687	0.750024	0.497848	1.61476	0.23018	0.182676	0.398519	0.213082	0.349246	0.444066	0.281827	0.179424	0
str-31	0.154534	0.212241	0.265595	0.0996319	0	1.34054	0.594263	0	0.134904	0.152432	0.489879	0.147036	0.0787522	0.230474	0.34479	0.189989	0.183794	0.120639	0.102789	0.090604	0.410168	0.376578	0.135777	0.252973	0.909189	0	0.515862	0.356055	0.296179	0.226818	0.124973	0.392604	0	0.15766	0.180673	0.323867	0.213317	0.758669	0.0956719	0.333493	0.197131	0.39029	0.0955703	0.278792	0.0820312	0.434096	1.02164	0.473919	0.304224	0	0.345674	0.590425	0.676958	0.145738	0.402089	0	0	0.279558	0.378714	0.454473	0.305732	0	0.298055	0.505769	0.438725	0.255045	0.53747	0.289996	0.183314	0.211303	0.696217
F22E12-3	0.448092	0	0.126825	0.284981	0.706943	0.458046	0.246673	0.142991	0.200137	0	0.691601	0.310965	0.33946	0.329064	0.615519	0.26858	0.130692	0.606929	0.288381	0.263087	0.295005	0.268563	0.488135	0.371794	0.292161	0	0.442407	0.514222	0.314451	0.490292	0.177216	0.186666	0.156188	0.451717	0.388656	0.278276	0.3053	0.542638	0	0.15962	0.279245	0.185342	0.137029	0.528972	0.231984	0.626265	0.288042	0.225825	0.14672	0.264252	0	0.606492	0.326313	0.435989	0.731073	0.342785	0	0.100738	0.442103	0	0.296662	0.329878	0.633919	0	1.42134	0	0.334863	0.277771	0	0.153034	0.39808
Y70D2A-1	0.460213	0	0.21396	0.119635	0.11603	0.189865	0.152259	0.0594694	0.0420637	0.0459318	0.358281	0.213938	0	0.0933522	0.25687	0.111129	0.323447	0.0371589	0.184826	0.160812	0.0828244	0.0370559	0.119843	0.229192	0.122605	0.0884047	0.123559	0.218321	0.175197	0.204295	0.444181	0.0775211	0.128392	0.254839	0.109419	0.0775075	0.321925	0.0752904	0.0566443	0.133883	0.0567838	0.15703	0.279396	0	0.04882	0.3759	0.060817	0.140512	0.247221	0.0547227	0.205794	0.0998809	0.0660101	0.174262	0.178385	0	0.0569963	0.162893	0.0362963	0	0.0609654	0	0.1776	0.0634309	0.210105	0.157113	0.0895031	0.339797	0.164438	0.0656699	0.304129
gcp-2-2	0.100996	0.0679815	0	0.0653034	0.0321057	0.129813	0.0558028	0.0662131	0.107884	0	0.0794041	0.0238688	0	0.12691	0	0	0.0297483	0.02017	0	0.0588996	0.045235	0.286828	0.0222121	0.0418128	0.0332935	0	0.0337945	0	0.0240667	0.037027	0.0816935	0.0427614	0.106444	0.156307	0.0591947	0.106481	0.0351736	0.122555	0.0629488	0.0366383	0.126882	0.0858049	0.0924776	0.030505	0.107856	0.0818632	0.0668852	0.0778554	0.200944	0.15063	0.0846397	0.21965	0.21985	0.143143	0.0978953	0.0784	0	0.113363	0.0611887	0	0.134244	0.1495	0.243203	0.0328051	0.177202	0.0416205	0.0986876	0.125911	0	0.10272	0.0672939
C04C11-25	0	0	4.48295	2.54542	2.47539	0	4.33071	20.1671	1.66043	0	2.98848	3.59143	0	3.92644	6.86608	2.36166	7.05613	4.68914	7.70091	2.27322	3.47776	7.92815	6.74482	6.28384	0	0	2.73501	6.45152	1.90084	0	0	0	2.74346	4.24238	2.27139	0	5.5427	8.95162	5.03749	0	2.42984	0	2.34266	2.32202	0	4.76399	2.62094	6.30281	2.6126	0	2.24853	2.14294	0	14.246	0	2.98373	0	5.30945	3.07965	3.57665	0	0	0	5.40115	0	0	5.73205	0	0	0	0
F27D9-12	2.56838	3.97676	5.7638	5.35878	3.12681	0	4.64004	2.05089	2.70722	0	0	1.51218	0.850175	1.68276	5.54104	0	3.79628	1.33975	1.01794	1.02938	4.47141	2.0029	0	6.66917	2.19734	1.46824	2.16915	1.30162	1.53401	1.27175	2.51933	2.5483	4.5409	5.70612	1.91275	4.86955	0	1.33209	3.75677	1.20042	1.92711	0	2.00799	0.977693	3.48591	4.01178	0	1.69549	2.20009	1.92436	1.8146	2.70687	1.12751	0	3.23398	3.76892	0	3.63445	1.26486	6.38688	1.12191	0	10.7697	5.7685	1.27488	5.43555	3.08391	1.96015	0.942383	1.15571	0
T01C3-11	0.367867	2.31433	1.28172	0.473567	1.14249	3.05521	1.46755	1.14153	0	0	0	1.30597	1.49108	2.17464	2.15187	1.63363	0	1.94561	2.25345	1.30938	1.92614	1.45249	0.793508	1.33586	1.44517	1.28057	1.90622	1.71213	1.68151	1.63511	1.6764	5.67357	0	3.3435	1.67733	2.13511	0.507728	1.14764	0.407444	0.522318	1.05446	1.20519	1.10243	0	0	4.69069	0.906489	2.87504	0	1.27789	0	4.78424	1.48627	1.97252	2.7862	3.04923	0.887759	0.313122	0.536606	2.03219	2.02458	0	0.670935	0.514395	0.560946	0	1.35217	0	1.24479	0	0.340301
ferl-1	0.020466	0.0729075	0.0448473	0.0250168	0.0478199	0.0388464	0.0619166	0.0968538	0.0661759	0	0.0593385	0.0706485	0.0196929	0.0192256	0.0845412	0.0452494	0.0890531	0.0463432	0	0	0.0683195	0.0305347	0.129661	0.109606	0.307578	0	0.154562	0.0895601	0.14133	0.0277816	0.0921341	0	0.0271033	0.118252	0.0440858	0.142797	0.0270165	0.183308	0.114593	0.138904	0.205568	0.0323935	0.139053	0.0459977	0.12039	0.155059	0.121957	0.154867	0.20178	0.0450733	0.189461	0.0627091	0.137665	0	0.0979754	0.1166	0.0700424	0.0996725	0.0586552	0	0.0768452	0.162688	0.0733778	0.154044	0.0566062	0	0.2732	0.114028	0.0907311	0.053824	0.106925
egl-47	0.0511459	0.0624897	0.234584	0.118486	0.315359	0.316342	0.22699	0.200865	0.255856	0.050468	0.504366	0.0976805	0.187883	0.13769	0.15465	0.167816	0.108148	0.108551	0.0676369	0.321898	0.181651	0.0841827	0.0905219	0.113764	0.241571	0	0.183727	0.142079	0.147293	0	0.414208	0.0859983	0.0714235	0.105445	0.484653	0.0817065	0	0.225777	0.170777	0.148021	0	0.260229	0.169382	0.276691	0.3156	0.298658	0.120714	0.0943535	0.13588	0.121718	0.286429	0.500193	0.0760664	0.358879	0.268775	0.0800312	0.0632204	0.231769	0.0419407	0	0	0.157775	0.396941	0.399135	0.142707	0.151079	0.388965	0	0.0613804	0.0697611	0.228427
nhr-258	0.183025	0.16518	0.283649	0	0.23087	0.249598	0.0666572	0.156708	0.159394	0.121647	0.575685	0.172025	0.125276	0.122881	0	0.0744725	0.144089	0.145952	0.162195	0.21427	0.10925	0.394758	0.15922	0.049986	0.0812896	0	0.246433	0.19051	0.0577061	0.0894595	0.295572	0	0.171244	0.0836445	0.290329	0.101892	0	0.49905	0.0752373	0.0888258	0	0.208231	0.149997	0.147114	0.128688	0.19956	0.240482	0.248402	0.0816148	0.0723206	0.27057	0.132962	0.178037	0.117555	0.159162	0	0.224466	0.109083	0.0977686	0	0.24357	0.179517	0.354366	0.644245	0.348707	0	0.181481	0.378004	0.0727673	0.338517	0.165395
ZK673-11	0.292681	0.162096	0.0762495	0.255633	0.223653	0.274309	0	0.0854067	0.114612	0.38165	0.306781	0.177954	0.137895	0.117563	0.0743223	0.0782666	0.0766233	0.309913	0.347662	0.0685146	0.119516	0.322579	0.305135	0.0551302	0.436958	0	0.597919	0	0.186526	0.0974332	0.304509	0	0.278313	0.317521	0.231018	0.248334	0.186345	0.283471	0.160521	0.192512	0.318667	0.528776	0.488889	0.385138	0	0.142797	0.345672	0.132494	0.0880662	0.0774156	0.407687	0.0720975	0.378234	0.490955	0.670329	0	0.232316	0.101513	0.15374	0.253983	0.352517	0.5608	0.111259	0.156911	0.382696	0.547704	0.233009	0.156689	0.158413	0.348768	0.354092
F08H9-4	0	1.80434	0	0.626565	0.612468	0.509202	0.535758	0.59315	0.506229	0.459506	0.724506	1.4509	0	0	0.531716	0	0.652854	0.386733	0	2.37206	0.211843	0.776635	1.62689	0.801511	0.645609	0	2.84496	0	0.439391	0.738436	0.743203	0	0	0.164267	0.276717	0	0.334233	0	0	1.03672	0	0	0	0.562914	0.501759	1.35423	0.608904	0.241608	0.636574	0	1.15172	0.527493	0	0.431696	1.21955	0	0.585921	0.922991	0.348926	1.33457	0.973842	0	0	0.339339	2.23782	0.396057	1.06124	0	1.66802	1.3653	1.48743
K06H7-8	0.246298	0.711814	0.727532	0.160683	0.30769	0.377418	0.133231	0	0.108686	0.742571	0.569802	0.226515	0.063312	0.0622926	0.475222	0.508766	0	0.349901	0.163029	0.144046	0.331289	0.294466	0.156739	0	0.991393	0.117081	0.414096	0.193504	0.228166	0	0.786344	0.307474	0.260871	0.25401	0	0.255603	0.0865486	0.697398	1.18705	0.269277	0.0740167	0.105192	0.746593	0.221405	0.514643	0.403406	0.078733	0.24737	0.245958	0.507215	0.811747	0.200355	0.0881977	0	0.0793121	0.0942892	0.299829	0.16042	0.800251	0.375786	0.246608	0	0.237298	0.497594	0.183882	0.103886	0.237092	0.222279	0.145645	0.437026	0.401571
ugt-37	0.369803	0.339049	0.0471767	0.15948	0.261589	0.212369	0.182858	0	0.214771	0.122069	0.130242	0.35301	0.0423939	0.0412119	0	0.0506287	0.244946	0.0325109	0	0.0479956	0.0733134	0.202263	0.291254	0.136366	0.163193	0.0773868	0.165647	0.0643526	0.079319	0.182558	0.0669219	0.138365	0.115114	0.226082	0.146649	0.139818	0.114674	0.271622	0.154499	0.119381	0	0.140293	0.101552	0.300051	0.396669	0.100721	0	0.127874	0.219955	0.342806	0.0462629	0	0.305822	0.0803273	0.216282	0.0647288	0	0.0746195	0.337612	0	0.163964	0.127049	0.159383	0.430657	0.231474	0.271879	0.247787	0.0517419	0.049472	0.112628	0
K08D12-8	2.04726	0.800876	1.53701	0	0	1.39667	0	0	1.48253	1.93187	0	2.39429	1.36507	0.663624	0	0	3.04772	0.535901	3.28002	0	0.587791	3.21593	2.27994	2.34472	0	1.16655	0.861717	2.08993	2.46306	0	0	0	0.914487	0.916195	0	1.67544	0	1.06567	2.24645	1.92743	3.10479	4.48129	0	3.09603	0.689919	2.14715	0	0	3.53254	2.31737	0.71828	1.46944	0.908276	1.22108	0.850248	2.01717	0.813779	1.74453	0.505943	5.03754	1.77636	0	1.22239	0.93933	0	4.37864	0.618953	0.789506	1.5233	0.927825	3.73359
F22E5-12	0.807204	0.626773	1.51964	0.694206	1.34259	1.3408	0.369094	0.970608	1.71769	0.510847	1.60276	1.32607	0.547571	0.264704	2.02461	0.593641	0.303916	0.847753	0	0.638098	0	1.70079	0.904334	1.57096	2.4399	0.470485	1.05428	0.210774	0	0	1.65156	0.208819	0.73159	2.09302	1.22502	1.12012	0	0.421451	0.444484	1.92201	0.614134	1.76762	2.52691	0.153946	0.814331	1.8087	1.66524	1.7181	0	0.304691	1.43656	1.46109	1.08993	4.32181	4.62469	0.400053	1.62756	1.81925	0.6451	1.48204	3.23337	0	2.45149	0.376824	0	0	1.97509	0.635133	1.51089	1.00959	2.34683
T22B2-2	0.193773	0.714831	0.874722	0	0.242487	0.601025	0.851942	0.254207	0.391611	0.740418	0	0.709418	0	0.381517	0.43325	0.894126	0.657049	1.06745	0.239029	0.456547	0.678587	0.924416	0.163842	0.961813	0.513312	0.347583	0.254677	0.304068	0.531005	1.42478	0.906345	0.916766	0	0.658399	0.443197	1.12831	0.538562	0.303239	0.232825	0.834435	1.14521	1.61672	0	0.227463	0.204421	0	0	0.196429	0.255929	0.668834	1.26137	0.421562	0	0	0	0.579834	0.238179	0.659203	0	0.364965	0.51991	0.53836	0	0.271187	0.297111	0.957272	0.177918	0.230139	0.461416	0.816639	0.357037
T23D8-13	7.84782	2.21781	17.873	2.4436	7.33631	6.37609	4.33071	7.26015	3.77371	11.0633	0	0	0	1.93914	2.19333	0	2.16388	0	4.54156	6.81967	3.33865	7.61102	6.74482	5.35555	2.49131	0	7.2583	0	6.72606	0	2.7526	0	0	5.00383	6.54159	9.5165	8.31405	0	2.13125	2.71868	8.59788	13.2571	9.37063	4.64404	0	6.35198	2.31852	15.4629	15.0486	0	0	6.17166	7.8475	0	5.24936	2.98373	0	4.8847	5.66656	3.72568	0	9.52484	10.5457	0	9.14586	9.09409	1.75783	4.54755	4.1849	2.63502	3.62988
nhx-6	0.172923	0.215539	0.244048	0.262515	0.108873	0.089959	0	0.367148	0.0782325	0	0	0.159396	0.255708	0.10654	0.0391418	0	0.264019	0.0462811	0.0738801	0	0.189036	0	0.123012	0.20637	0.191509	0	0.0767883	0.227414	0.133424	0.156257	0.167178	0.0469036	0.404444	0.0797863	0.10056	0.0598274	0.150185	0.0561778	0.303344	0.307353	0.166773	0.0598461	0.034393	0.124441	0.271103	0.143209	0.14706	0.0719633	0.15348	0	0.232467	0.0313209	0.048178	0.127768	0.0735476	0.0873772	0.0438689	0.124015	0.0429873	0.221866	0.0780359	0.148613	0.164231	0.0805167	0.0875971	0.120551	0.0802933	0.170373	0.10106	0.162632	0.349465
nhr-158	0.058081	0.219097	0.134366	0.075481	0.363542	0.1784	0.0632826	0.146986	0.210087	0.0574249	0.267174	0	0.119858	0.174078	0	0.136444	0	0.0466472	0.0764571	0.338322	0.0517098	0.277744	0.147823	0.143121	0.0771046	0.327877	0.077707	0	0.0538946	0.255046	0.27735	0.096067	0.324592	0.159991	0.134535	0.0966875	0	0.185567	0.0688534	0.167508	0.207283	0.390765	0.487935	0.0691254	0	0	0.0743867	0.234258	0.38337	0.136171	0.255226	0.25215	0.0817673	0	0.221404	0	0.21356	0.300978	0.0883215	0.114561	0.231608	0.316939	0.330795	0.159186	0.175239	0.294602	0.164877	0.0695941	0	0.163944	0.16318
irld-5	0.0919851	0.0625448	0	0	0	0.189468	0.102377	0	0.245096	0	0	0.131093	0.190046	0.0926268	0	0.0562441	0.109138	0	0	0	0.328259	0.150235	0.162437	0.191365	0.182534	0.350011	0.123274	0.216102	0.0442345	0.0681648	0	0	0.0642663	0.0946805	0.109404	0.155533	0.0639185	0.15234	0.172527	0.0668284	0.0581305	0	0.113488	0.111614	0	0.112565	0.0611706	0.331978	0.245705	0.0547874	0.051699	0.251459	0.0682831	0	0.121198	0.144191	0	0.166983	0.112108	0.091501	0.182798	0.139834	0.0888716	0	0.133022	0.0766686	0.0461393	0.0574973	0.0550494	0	0.167746
B0507-7	0.140555	0.202999	0	0.185223	0.361076	0.287006	0.468973	0.182402	0.598478	0.287193	0.920246	0.54789	0.146403	0	0.485474	0.359129	0.517529	0.34154	0.191263	0.999656	0.633938	0.116211	0.503545	0.114989	0.191579	0.269064	0.776247	0.449395	0.548975	0.427999	0.714231	0.239902	0.396517	0.981149	0	0.361431	0.787306	0.704777	0.722336	0	0	0.247232	0.356475	0.350507	0	0.468866	1.53586	0.293367	0.19322	0.169076	0.319997	0.628117	0	0	0.371861	0.223709	0.865492	0.391082	0.957713	0	0.562771	1.30836	0	1.04275	0.564287	0.459682	0.585221	0.537939	0.171636	0.378708	0.357962
C01F6-16	0.852252	0.748871	0.960633	0.550361	1.06564	1.32117	2.34092	0	0.217334	0.202305	0.317361	0.374758	0.216339	0.628231	0.686608	0.472332	0	0.837346	1.04036	0	0.372617	0.505156	0.358132	1.40893	1.12836	1.1205	0.835026	0.665404	0.386897	0	0.654804	1.65583	0.288785	1.73466	1.21681	0.354036	0	1.33209	0.943189	0.305463	0	0.700818	2.49884	0.488846	0.215975	1.70142	1.57943	1.49009	0.562354	0.966421	0.683474	0.463338	0.576175	1.51957	1.3415	0.316856	0.774345	0	0.613264	1.17653	1.42743	0	1.55868	1.19472	0.982966	0.348741	0.390628	1.25762	0	0.299434	0.784839
C50F2-1	0	0.0630279	0	0	0.111046	0.178991	0.241662	0.0572457	0.146417	0	0	0.0427303	0	0	0	0	0.106494	0	0.175772	0	0.0783358	0.398154	0.0389073	0.106759	0.0584884	0	0.118455	0.0687372	0.0857623	0	0.21913	0.222701	0	0.120194	0.0532307	0.0373411	0	0.147172	0.0562748	0.257287	0.0575206	0.0761576	0.109856	0	0.0474415	0.144374	0.0590161	0	0.0592162	0	0.149979	0.0485224	0.0662441	0.339704	0.230919	0	0.10811	0.0805125	0.0746055	0	0.0579082	0	0.173852	0	0.0600241	0	0.135018	0.0555908	0.0532349	0.179472	0
C36B7-1	0.0914772	0.180264	0.10428	0.0589634	0	0.0474253	0.101904	0.059914	0.0408954	0.0451041	0.0710997	0.0428383	0.0472017	0	0.257362	0.055069	0.106402	0	0	0.0535395	0.16303	0.185967	0.241464	0.190904	0.119571	0.0858327	0.0609568	0.0715092	0	0.0669601	0.146015	0.0766767	0.0640331	0.125995	0.106503	0.0772498	0	0	0	0.263742	0.0565533	0	0.0553914	0.219298	0.0485664	0	0.0603524	0.141257	0	0.054015	0.254331	0.148992	0.133225	0.268076	0.118893	0	0.227548	0.0406672	0.0362294	0	0	0	0.087276	0.0603746	0	0	0.0446248	0.0566315	0	0.185522	0.163675
ZK971-1	0.560559	2.14449	0.648138	0.973548	0.95055	0.584263	1.03523	0.508414	0.334764	0.925523	0.580757	1.06413	0.973092	0.949946	0.43325	1.11766	0.654399	1.6572	0.239029	0.42623	0.838015	1.07849	0.491526	0.314192	1.24749	1.04275	1.27339	0.591175	0.531005	0	0.302115	1.22235	1.33827	0.918042	0	0.318491	0.807843	1.19834	0.232825	0.824382	0	1.29338	1.13354	1.13732	0.817682	0.765299	0.247055	0.392858	0.75243	1.33767	1.05114	0.81961	0.79751	0.343276	0.486836	0.579834	0.952717	1.31841	0.585388	2.18979	0.256823	1.07672	0.365715	1.01271	0.541454	0.957272	0.886002	0.690418	0.461416	0.520755	1.38832
cyp-13A12	0	0.147868	0.0866503	0	0	0.0764417	0.0819027	0.0481655	0.0644907	0	0.117109	0.0700491	0.116094	0.0375617	0.0418088	0.135527	0.0439096	0.0898536	0.100222	0	0.167336	0.0903949	0.129577	0.184896	0.0990445	0	0	0.11669	0	0	0.120604	0	0.0527839	0.179645	0.262478	0.0626491	0	0.121749	0	0.0541241	0.0675659	0	0.0911967	0.04526	0.0396573	0.0606282	0.0486699	0.152459	0	0.0442575	0.0416654	0.0815254	0.16389	0.14488	0.145256	0.0579592	0	0.033142	0.0887744	0	0.049505	0	0.0715212	0	0	0	0.255496	0.0913785	0.0446174	0.153295	0.0672484
frpr-6	0.0787722	0.443116	0.0908604	0.102025	0.201427	0.324631	0	0.308918	0.488439	0.155692	0.376116	0.0752407	0.161978	0.0790019	0.0889866	0.488817	0	0.310547	0.311754	0.371798	0.211202	0.258398	0.0702427	0.19621	0	0.147664	0.211719	0.122938	0.152775	0	0.770306	0.533742	0	0.431988	0.378131	0.133666	0.219087	0.26471	0	0.114535	0	0.13465	0.099155	0	0.252888	0.453031	0	0.162232	0.105913	0	0	0.260229	0	0	0.210902	0	0.389565	0.725081	0.195476	0.78843	0.522146	0.493694	0.154391	0.315081	0.227103	0	0.163123	0	0	0.443054	0.0713659
W08F4-21	3.76695	4.43562	12.9109	2.4436	4.75275	4.07361	6.23622	2.42005	0	1.82883	0	8.61943	9.31923	3.76938	4.21119	6.03535	6.24196	5.77124	6.81234	6.54689	8.0256	1.5222	8.09379	1.70757	4.81723	3.15399	4.65965	2.85356	1.68151	5.49396	5.50521	8.35276	5.06485	8.75671	4.36106	3.17217	2.6605	3.24334	2.05231	8.21084	4.29894	6.36343	4.68532	2.22914	5.9609	6.0979	11.5926	3.86572	2.5081	12.6564	0	8.22889	0	0	2.51532	0	4.68737	3.13122	2.72431	3.57665	9.8383	14.2873	10.2963	12.9627	0	3.03136	5.27348	8.74529	2.05928	0	1.81494
Y43D4A-2	0.689077	0.804601	0	0.296554	0.861006	1.18649	0.256375	1.9427	0.477135	0.65628	0	0.607002	0.698942	0.676325	1.23568	0.253823	0.517675	0.541054	0	0.54286	0.80256	1.81215	0.192709	0.762602	0.304	0.403592	1.20393	0.360158	1.46429	0.691438	0	0.357975	0	0.622486	0.786249	0.385006	1.2669	0.360371	0.762556	0.32896	1.31188	0.757551	0.269013	1.57722	0.696367	0	0.568694	0.229012	1.51455	0	0.2451	1.76569	0.309933	0.410941	0.870687	0	0.833063	0.969186	0.661981	0.84355	1.53723	1.09095	0	0.322456	0.354133	1.13132	0.633832	1.35344	1.29304	0	0.211449
Y17G9B-11	2.29692	3.3525	1.94441	0.736025	1.41451	5.88956	1.90171	0.695417	0.648606	1.63289	4.32069	0	0.590976	0.56092	1.23859	0.639037	0	2.71179	0	2.0718	0.508941	3.6243	0.493524	3.9274	2.9821	0.990207	6.58311	0.883244	3.64328	0.880443	1.74871	1.74825	0.783846	3.88567	3.24484	1.88819	1.62225	1.79751	1.91077	0.814568	1.97246	3.78775	4.01598	2.62252	2.92201	7.71312	2.15291	4.54791	3.77878	5.16182	1.86926	3.09822	0	5.14914	5.03063	1.68493	3.44659	1.00508	2.13349	3.27133	5.39329	1.37581	3.11283	3.95206	8.69362	0	3.13898	0	0.654124	0	3.14881
Y11D7A-5	0	0	1.13492	0	0.251735	0.416029	1.548	0.762621	0	0.382601	0.300098	0.354709	0	0.197972	0.216625	0	0.227298	0.633132	0.988122	0	0.704357	0.636906	0	1.16491	0	0	0.789606	0	1.28048	0.592022	1.54834	2.50583	0	0.546637	0.230014	0.167308	0.278295	0.314755	0.232825	1.15483	0.230935	0	0.236234	0	0	0.321619	0.249097	0.40268	0.265689	0	0.215484	0	0	0.360657	1.01458	0	0.244134	0.340634	1.17078	0	0.269827	0.53836	0	1.1272	0	0.989315	0.553937	0	0.230708	0	0.185355
Y54G2A-15	1.17331	1.72278	1.13127	0	0.494909	1.21982	0.650894	0.722472	0.636093	2.69187	0.901729	0.88639	0	0.196037	0.64207	0.904458	0.451642	2.02864	0.254606	0.930168	1.39082	0.943933	0	0	3.40396	1.09094	3.64965	0	0.730385	0	1.85334	0.6419	1.07574	0.133674	0	0.327069	0.807333	0.644635	1.14548	0	0.466426	0	1.40322	1.84732	0.402131	0.320945	0.251061	0.197679	2.09063	0.684149	0.857762	0.428413	0.572145	1.51284	0.254536	0	0.717979	1.35808	0.740545	1.55687	0.519134	0.53836	0.370658	1.14869	3.22812	0.997651	0.191205	0	0.452711	0.871277	1.33937
F26G1-11	1.00923	0.236601	0.194472	0	0.214422	0.692311	0.372495	1.73377	0.880087	0.846842	0.535182	0.319054	0.343744	0.341666	0.377753	0	0.401428	0.407068	0.451867	0.198868	0.152008	0.547101	1.04862	0.683252	0	0.320054	0.907829	1.34134	1.13874	0.505689	0.27424	0	0.464456	0.351295	0.822162	0.428943	0	0	0	0.49494	0.43585	0.583649	1.0433	0	0.178712	0.838924	0.913215	1.03155	0.455849	0.600931	0.188496	0.182938	0.491792	0.32048	0.657039	0	0	0.153645	0.555968	0	0.891185	1.01145	0.657959	0	2.09192	2.45695	0.341841	0	0.406932	0.679692	0.143411
R102-8	0.784782	0.714831	1.77104	0	0.490987	0.811342	0	0.508414	0.993081	0.746463	1.46374	0.709418	0	0.579311	0.216625	0.670594	0.443418	0.30875	0	1.38705	1.03045	0.776635	0	0.324579	1.55911	0.695166	1.54054	0	0.535339	0.288549	1.20846	1.83353	0.53531	0.133299	0	0.163177	0	1.53492	1.62978	0	0.229042	0	0	0.909853	0.613262	0.470517	0.247055	0.196429	0.777304	1.56061	1.26137	0.426809	0	0.703504	0	0.584567	0.476358	2.1599	1.31712	1.09489	0	0	0	0.274635	2.10656	0.965087	0.180105	0	0	1.10252	0.542222
sdz-32	0	0.568707	0.531715	0	0.185963	0.307501	0.161271	0.180722	0	0.297753	1.39027	0.40928	0.153531	0.452648	0	0.351237	0.176399	0.481295	0.991804	0.539679	0.533539	0.237462	0.125999	0.244711	0.613362	0.564906	0.610255	1.17047	0.138168	0.670109	0.717777	0.990756	1.26038	0.411705	0.528776	0.247436	0.630226	0	0.865575	0	0.717511	0	1.10046	1.24142	0.460914	0.728972	1.12946	0	0.80279	0.530514	0.820551	0.330856	0.639324	0.856831	0.770887	0	0.540749	0.130876	0.565895	2.39103	0.405361	0.393746	0.857311	0	0	0	0.431933	0.179129	0.514493	0	0.548486
C47A4-5	7.83362	0	2.08489	0	1.12216	2.07882	1.01606	4.30415	0	2.60765	4.13003	6.66301	0.968464	0.92736	1.04409	3.89384	1.04376	0.74059	4.25961	5.49276	2.45186	3.07852	0.772942	0	9.77298	1.50066	5.85874	2.93524	6.8867	0	5.39344	2.53263	4.68868	1.27609	0	1.61259	2.66385	3.00056	6.86525	0	0	1.56248	6.10807	4.34971	1.9551	0.762344	3.42107	0.986154	4.8568	7.46937	7.99168	3.14214	1.89179	0	3.4389	4.19628	1.19007	0.751557	5.57293	1.69613	0	0	1.64855	0	2.98376	1.49416	0	0	1.38534	3.8932	2.70617
F19C7-6	2.14031	0.358156	0	0	0.380829	0.315377	0.335281	0.36891	0.658901	0.873647	0	0.538715	0	0.60022	0.980868	0	0.689134	0	0	1.44523	1.07008	1.44513	0.768397	0.765078	2.40862	0	1.1944	0.475593	1.39234	0.903612	0.934846	0.472798	1.24232	1.24299	1.04165	1.01672	0.841929	0.478185	1.6894	2.61492	0.349289	0.500269	1.79057	1.04491	1.85121	2.44307	1.13028	2.73518	2.81357	1.37973	2.60207	0.66362	2.87906	1.64376	1.92254	0.453224	1.10551	2.33345	0.8854	0	2.03659	1.44822	1.11543	1.70562	0.941185	3.49182	3.35891	1.4391	0.686427	2.56658	1.41424
W06G6-20	0.941738	0	3.16444	3.52443	2.28498	0.958498	4.07596	2.28307	2.96506	2.63774	1.3793	1.65758	4.65962	1.84774	4.04922	3.07461	1.04033	2.20665	1.11397	4.54645	5.72808	2.19549	0.793508	2.45463	0	4.82025	2.37379	1.42678	5.8853	5.60609	2.7526	5.67357	4.96929	4.37835	6.28999	5.33778	1.27908	2.98387	5.13078	5.26336	0	4.67899	2.20485	3.21511	4.77636	2.98917	1.13739	1.85852	3.61745	4.2188	1.98908	0	2.51522	0	3.55104	1.3771	2.21102	1.59631	4.16659	3.50652	2.45958	0	0	0	0	1.48708	0.845109	1.07254	2.05928	0	1.70818
ugt-56	0.227023	0.314222	0.15699	0	0.347925	0.140455	0.252355	0.0594293	0.273205	0.18142	0.216091	0.0867008	0.187133	0.0458363	0.20624	0.0562059	0.0539969	0.180906	0.0604524	0.106272	0.203746	0.186142	0.201802	0.0749871	0.120156	0.257435	0.183713	0.500364	0.305915	0	0.148013	0.458675	0.126782	0.439193	0.163271	0.192667	0.189092	0.225051	0.0573669	0.132923	0.116669	0.156076	0.168227	0.1655	0.340495	0.149158	0.305119	0.0941791	0.304953	0.0541315	0.152897	0.0993717	0.135049	0	0.476835	0.142665	0.338856	0.247381	0.0745445	0.181143	0.18107	0.140318	0.265666	0.118046	0.127008	0.0750536	0.0913879	0.229579	0.109971	0.372406	0.0805028
glb-23	0.135182	0.0876898	0.470449	0.3531	0.341414	0.138728	0.222781	0	0.360595	0.201666	0.524164	0.313365	0.0699507	0.135574	0.150506	0.0810835	0.396072	0.0541652	0.0894647	0.238343	0.181498	0.437123	0.117013	0.167975	0.360987	0.255157	0.363816	0	0.443989	0.0992451	0.217214	0	0.0954589	0.185897	0.316972	0.396096	0.378856	0.219944	0.408375	0.294214	0.411419	0.114705	0.658643	0.486491	0.141885	0.384708	0.438709	0.761305	0.450074	0.555912	0.224211	0.517163	0.584486	0.129179	0.35268	0.104232	0.165702	0.119046	0.105649	0.412557	0.09015	0.190614	0.12983	0.708779	0.0965111	0.224467	0.263429	0.164559	0.0800768	0.465249	0.367197
rab-28	0.685073	0.127039	0.580992	0.257126	0.245526	0.294568	0.737462	0.243744	0.531019	0.296639	0.15264	0.181562	0.301822	0	0	0.351502	0.114929	0.237618	0.130804	0.578868	0.176133	0.155475	0.249176	0.480232	0.132191	1.11219	0.525783	0.612346	0.454599	0	0.472653	0.165613	0.276096	0.39878	0.229466	0.241965	0	0.634876	0	0	0.235475	0.334675	0.119902	0.945193	0.306686	0.401632	0.373341	0.588553	0.389773	0.228978	0.107899	0.107133	0.434147	0.19148	0	0	0.234407	0.516884	0.076324	0.597117	0.128883	0	0.758183	0.258393	0.146342	0.653892	0.769593	0.116384	0.232875	0.139736	0.273899
K07D4-4	0.457155	0.533917	2.04935	0	0.565804	2.35016	0	0.550011	1.01246	0	1.34063	1.20833	1.38457	0.448736	0.491962	0.507646	1.54563	0.714535	0.556984	1.63672	0.794917	2.15406	1.14535	1.9252	0	1.577	2.9395	1.41319	1.24913	0	2.06445	3.51284	0.615356	0.929283	0	1.88819	1.25495	1.42089	1.0075	0	0.522301	0.750404	0.530413	1.04165	1.39273	1.81485	0.563379	0.455864	1.7915	3.1044	0.483329	0.494524	0	0.814055	1.72479	0.675561	0.54759	1.5507	1.00234	0.84355	1.20658	0	0	0.635429	0.69424	0.736593	0.837061	1.07254	1.02019	1.26684	1.67533
T12A7-10	4.28063	4.17848	4.8175	0	2.66012	4.44394	0.775649	0	0	2.7296	4.21903	1.90135	0	0	0	0.798796	0.807418	2.79948	4.3412	2.59797	3.11441	1.6789	0.604014	0	5.60812	0	2.73501	2.18213	4.5677	0	11.6789	6.53694	2.86274	0	0	1.16624	2.97817	4.52102	11.8741	0	0	0	2.51748	3.27815	5.11352	2.84417	1.74729	0.710611	5.61515	5.64575	4.56319	3.07048	0.961704	0	2.70303	1.05308	1.7233	4.8604	6.43927	9.342	0.940426	0	0	1.96405	3.23623	9.13802	0	0	4.83483	1.96643	2.60051
C35B1-3	1.88348	4.43562	20.1733	0	7.12913	2.03681	6.49606	0	0	1.82883	5.73788	1.72389	0	1.88469	4.21119	10.0589	0	4.0014	11.3539	4.36459	15.0239	1.5222	0	0	20.0397	0	16.936	17.8062	5.04454	0	22.0208	8.35276	7.59728	2.50192	2.18053	0	0	9.73003	12.7875	0	2.14947	0	4.68532	13.9321	0	0	0	1.93286	15.0486	18.9846	13.9236	8.22889	2.61583	0	0	5.72876	2.34368	4.69682	13.6215	7.15331	10.2318	0	0	2.70057	9.14586	15.1568	3.51565	0	4.27697	2.63502	3.62988
ins-29	0	2.2613	4.39146	2.4436	3.56456	2.99286	2.07874	3.49046	3.03737	10.0586	7.17235	1.72389	3.8768	1.88469	1.03216	5.32531	2.16388	9.18688	2.31531	1.1608	2.50399	3.80551	4.04689	3.34247	6.26241	9.8259	6.16719	2.9677	3.49755	4.38348	5.71695	4.33701	10.3283	10.408	4.36106	3.17217	9.31174	7.61193	10.6562	4.10542	3.28743	4.77257	6.74685	7.80199	4.96742	2.28671	2.36398	6.76502	1.25405	9.87199	5.07021	7.20027	1.28227	8.90372	8.45146	5.72876	5.74432	9.96877	10.1189	32.1899	7.67387	0	5.24908	5.29092	14.608	4.6362	5.27348	5.57298	2.13848	0	5.3337
T22C1-9	1.59986	0	2.87042	0.23186	0.221572	0.710367	0.189665	0.218524	0.733406	1.39912	1.12628	0.334551	0.362759	0.175364	0.775939	0.430814	1.06287	0.416142	0.471939	0.210913	0.780321	1.12473	0.45749	0.142307	5.14015	0	1.41267	0.270589	0.503189	0	2.86504	0.302188	1.23665	0.118498	0.206749	0.587429	0.489236	0.867379	1.91612	0.254614	0.222205	0.593922	2.41914	0.638334	1.11016	0.564432	0.452413	0.884236	1.16173	1.04723	1.3717	1.1649	0.257899	0	0.915285	0	1.05392	2.38961	1.57494	0.352399	0.699574	0	0	1.0777	2.12394	0.568236	0	0.435129	0.205443	1.41186	1.66649
tph-1	0.274737	0	0.0846597	0.0597509	0.09183	0.299804	0.10049	0	0.334555	0.0451606	0.340759	0.136009	0.0475753	0.146593	0.102217	0.0544539	0.213426	0	0	0.212552	0.292958	0.074028	0.0938116	0.060423	0.242141	0.0863175	0.196104	0.17098	0.257095	0.134171	0.175989	0.182778	0	0.150721	0	0.0916184	0.0643977	0.297365	0.165369	0.131719	0.222001	0	0.308628	0.176486	0.144754	0.259752	0.188754	0.0746111	0.242262	0.0540442	0.253041	0.149714	0.213327	0	0	0.225639	0.169963	0.358494	0.142621	0	0.194889	0.396012	0.174172	0.148852	0.139964	0.156264	0.105812	0.266324	0.108234	0.310066	0.174308
C46C2-6	2.97556	2.13567	2.31461	1.15264	1.66346	2.82019	1.96108	1.23512	0.440044	5.07302	1.48355	4.37399	1.82868	1.89989	3.08415	3.24995	3.21072	2.12338	0.956118	1.49434	1.87565	2.42516	1.02682	1.82997	1.74649	0	2.28747	2.47308	1.811	1.68001	0.60423	2.73363	1.64843	2.1297	1.09464	4.479	1.25495	3.38625	0.698475	5.77516	2.57954	0.64669	4.8304	1.03201	1.23643	3.18639	2.44375	3.15431	3.28422	2.31736	0.630685	2.33485	2.84792	3.28753	2.11922	1.44958	0.949617	4.68664	2.19521	1.6871	1.54094	0	0.728444	1.50665	1.35223	4.29902	1.29565	0	1.01092	3.38491	0.69416
R02E4-1	0	0.226703	0.0979345	0.330959	0.106882	0.26094	0.278039	0.215762	0	0.251966	0	0.395421	0.262282	0.0847726	0.376867	0.613653	0.0996577	0.0672551	0.224803	0.0993548	0.226717	0.272626	0.366997	0.349939	0.224986	0	0.453183	0.131813	0.23981	0.124013	0	0	0.11898	0.115488	0.397848	0.282934	0.235596	0.55461	0	0.245295	0.105415	0.28663	0.207598	0	0.0891361	0.275317	0.219972	0.0857798	0.337271	0.202178	0.0939889	0.184651	0.12437	0	0.662205	0	0.417928	0.151055	0.0671708	0.170865	0.112882	0.250247	0	0	0.608542	0.140537	0	0.104575	0.100211	0.235583	0.230306
R09E10-1	0.672306	0.774309	0.71266	0.177275	0.424846	0.82193	0.0731986	0.169571	0.600021	0.40759	0.624177	0.432843	0.0702788	0.204893	0.148668	0.160556	0.313982	0.0551799	0	0.396415	0.121389	0.427664	0.115116	0.167151	1.36483	0.26001	0.72634	0.531304	0.312167	0.0988746	0.325264	0.341553	0.193296	0.279548	0.0789568	0.614971	0.379351	0.323849	0.325332	0.490923	0.645505	0.114897	0.40973	0.324158	1.05609	0.382696	0.173069	0.951359	0.360562	0.160112	0.965218	0.438016	0.478075	0.759199	1.04431	0.72223	0.491956	0.765592	0.36213	0	0.360463	0.368546	0	0.536813	0.492365	0	0.450799	0.567639	0.319302	0.845359	0.735728
F47C12-7	0.798083	0.93005	0.597727	0	0	1.0985	0	0	0	0.505203	1.57634	0.702671	0	0.260317	0.28454	0.587223	0.901617	0.416812	0.324397	1.88129	2.08666	0.209094	0.223585	0	2.44899	1.39603	1.38253	0.414483	0.241544	0	2.43673	0	1.07939	0	0.908555	0.660868	0.730906	1.66697	2.63868	0	0	0	0.310629	2.12011	1.61105	0.635198	0.655234	0.528104	1.39339	0.904028	1.41301	0.577871	0	0	0	0	1.2807	1.34936	0.765751	2.44307	0.710544	0	0	0.744986	0.410048	1.30633	0	0	0	1.48871	0.978844
mab-7	0.749481	1.02646	1.0437	0.107887	0.622926	0.512063	0.361252	0.521497	0.0760381	0.325564	0.635738	0.530351	0.170488	0.245391	0.0916283	0.191197	0.190349	0.396206	0.107223	0	0.512623	0.530342	0.140276	0.203752	0.544044	0.611565	0.658144	0.38644	0.53565	0.241568	0.65705	0.135109	0.115222	0.338695	0.37603	0.346062	0.582369	0.530166	0.874244	0.592989	0.391734	0.274699	0.885335	0.294912	0.0866943	0.466062	0.105206	0.760046	0.216882	0.385021	0.72511	0.0903326	0.472555	0.479689	0.944109	0.251017	0.406777	0.566647	0.313209	0	0.331837	0.94415	0.155746	0.224933	0.122719	0.550877	0.232965	0.198012	0	0.344032	0.839686
fbxb-32	0.598499	0.20953	0.174003	0.0975541	0.286037	0.309748	0.0831534	0.0972886	0.191927	0.0746655	0.238974	0.213963	0.232804	0.152031	0.509505	0.18611	0	0.716781	0.40034	0	0.26875	0.246626	0.465413	0	0.200448	0.142457	0.507154	0.353703	0.216716	0.223783	0.122418	0.252331	0.104848	0.36306	0.272788	0.510358	0.104344	0.125526	0.563115	0.658395	0.0963743	0.646072	0.839463	0.455628	0.0800132	0.494646	0.100694	0.777604	0.1019	0.0895473	0.16872	0.16516	0.112193	0.147874	0.792886	0.118597	0.184954	0.476267	0.185242	0.609582	0.499966	0	0.586929	0.191248	0.823581	0.247061	0.152664	0.284226	0	0.713456	0.458164
C16D6-1	5.83378	1.95468	0.935573	0	1.54981	3.85921	0.455864	0	4.15108	1.57658	0.613021	0	1.68557	0.819431	1.7844	1.38097	1.39906	0	0.504618	0	1.81448	1.64031	1.74435	1.7533	3.26734	0	2.15061	1.93546	0.753782	1.23738	1.25967	1.28504	0	1.1313	1.87977	1.3792	1.14677	2.59467	1.38531	1.76958	1.43298	1.35971	0.484688	1.42894	1.2629	2.31985	3.06516	1.65202	1.62162	0.468755	0.442019	0.90229	1.67682	0.743267	3.12246	0.612047	0.500787	1.06189	2.74779	0	0.551284	2.97175	2.26867	2.31478	1.26339	1.34727	2.65189	1.96015	0.934464	3.46713	0
F59A6-2	1.1036	0.430321	0.413811	0	0.913991	0.381901	0.402857	0.444862	0.806035	0.698028	0.54336	0.326494	0	0	0.395789	0.816814	0.416131	0	2.25345	1.74584	0.963072	1.45249	0	0	0.963447	1.28057	2.38278	1.14142	1.00891	0	0.558799	0	0.498811	0.500383	0	1.22006	0.507728	0	1.22233	0	0.840394	0	0.429189	0.422186	0.37349	0.586337	0	0	1.44698	0.830976	1.17537	0	0	0	0.464366	0.546637	0.443879	0.626243	1.60982	2.03219	0	1.74398	0.670935	0	0	0.597087	0	0	0	0	1.70151
sfxn-1-2	0.710686	0.386431	0.515049	0.0839225	0.568077	0.267024	0.2122	0	0	0.503487	0.487418	0.350194	0.132924	0.320399	0.143052	0.291576	0.146662	0.103322	0.246132	0.225443	0.114081	0.466996	0.054661	0.0535221	0.677606	0	0.085222	0.202249	0.296381	0	0.202921	0.523198	0.362598	0	0.366063	0.0540873	0	0.300034	0.522072	0.0923787	0.15016	0	0.757485	0.533061	0.202158	0.205213	0.24443	0	0.253665	0.299627	0.280237	0.561479	0.260564	0	0.161531	0.29236	0.398696	0.219455	0.619232	0.619593	0	0	0.361126	0.0915954	0.898869	0	0.116176	0.0770263	0.150354	0.273416	0
C30G12-11	0.466207	1.90397	0.524833	0.300937	0	0	0	0.281401	0.965367	0.441747	0.34649	0.205225	0.472781	0.686174	0.498957	1.80202	0.262607	0.365981	0.570438	0.548316	0.203576	1.47073	1.17301	0.193468	0.616986	0	0.30389	0.363689	0	0.343373	0	1.08425	1.26621	0.157888	0.265918	0.193425	0.321316	0.363887	0	0.333774	0.266125	0	0.272931	1.8665	0.235423	0.557735	0.57411	0.232315	0.305866	0	0.994542	0.506705	0.314403	0.416955	0	0.691879	1.40846	0.393293	0.668226	0	0.623892	0	0.853918	1.30937	0.359581	0.380751	0	0.823832	0	0	0.643722
E01G6-1	0.187815	0.0578875	0.0944554	0.0151604	0.118617	0	0.0903991	0.075733	0.0626805	0.0231214	0	0.0535888	0.0120879	0.0234882	0.0524205	0.0677272	0.0536335	0.00942107	0.0150302	0.0408158	0.0418566	0.0566218	0.0201107	0.039021	0.0464956	0	0.0155861	0.0184451	0.0216543	0.0510338	0.12976	0.0191229	0	0.0322641	0.0269704	0	0.0165415	0.295113	0.125564	0.0169872	0.0277872	0.03939	0.0278759	0	0.024698	0.00944512	0.0299762	0.0840527	0.0155458	0.0136887	0.0641437	0.0637128	0.0325381	0.0859363	0.0446105	0.035487	0.0728273	0.0707805	0.0353606	0.0226416	0.142182	0.0635965	0.022224	0.0325182	0.0529741	0	0.0543451	0.0847016	0.0557259	0.0164508	0.0326028
btb-18	0.239275	0.314731	0.279803	0	0.604051	0.408653	0	0	0.146066	0.0795928	0.498291	0.297665	0.164899	0.08047	0	0.19156	0	0.319613	0.21167	0.281087	0.356406	0.128973	0.344821	0.132079	0.213973	0.606149	0.322342	0.499661	0.150033	0.117312	0.128197	0.133576	0.112797	0.328774	0.472286	0	0.223118	0	0.582344	0.2328	0.392351	0.543882	0.0977134	0.479665	0.167865	0.0652003	0.207214	0.0813542	0.320988	0	0.0885452	0.523608	0.116675	0.311724	0.104778	0	0.293469	0.141306	0.187989	0	0.106261	0.230322	0.461243	0.109111	0	0.134495	0.0784761	0	0	0.227919	0.523732
T19C9-8	0.310471	0.0821326	0.284587	0.480003	0.236476	0.512137	0.275551	0.405985	0.222217	0.122799	0	0.0582266	0.128027	0.186241	0.209289	0.225452	0.0728432	0.0492437	0.165195	0.0724896	0.166376	0	0.272876	0.464433	0.572273	0	0.16598	0.194213	0.177598	0.455877	0	0	0.172575	0.170828	0.0725478	0.104779	0.430653	0	0.0762439	0.0898561	0	0.210215	0.150815	0.372571	0.263638	0.301439	0.574642	0.19139	0.246991	0.0734085	0.138495	0.135229	0	0	0.401503	0.0962634	0	0.110682	0.247265	0.122261	0.0817825	0.180522	0.594923	0.164881	0.268244	0	0.181778	0.0765369	0.0742033	0.170021	0.224217
cky-1	0.172927	0.111088	0	0.074734	0	0.178467	0.159089	0	0.0507987	0.143238	0.0445574	0.0267934	0.0894725	0.0579051	0.161896	0.0685302	0	0.0463413	0.0378186	0.100409	0.103342	0.0933763	0.0249497	0.167168	0.22789	0.0539872	0.152989	0	0.108338	0.0840645	0.183862	0.0478633	0	0.0395979	0.0666203	0	0	0.184882	0.105529	0.166628	0.105018	0.0485983	0.068917	0.0345706	0.0304802	0.186991	0.224821	0.207077	0	0.0679386	0.127475	0.0938597	0.0828206	0.10953	0.110719	0.220833	0.178465	0.201308	0.202137	0	0.191823	0.248667	0.164853	0.0385566	0.167724	0	0.0547966	0.0703251	0	0.158427	0.130222
glt-7	0.176348	0.136861	0.0411167	0.046083	0	0.183568	0.118529	0.555613	0.131994	0.176331	0.165116	0.132241	0.147731	0	0.159837	0.209648	0.206529	0.0857134	0.0466503	0.207316	0.190977	0.144267	0.030931	0.0296903	0.329142	0.26781	0.0946379	0.111877	0.302828	0	0	0.118442	0.19942	0.220379	0.126271	0.0300811	0.24994	0.232542	0.129848	0.205855	0.129393	0.120991	0.215405	0.085286	0.189058	0.0870818	0.139303	0.0364718	0.0474478	0.250244	0.118854	0.115962	0	0.134942	0.138166	0.110596	0.132081	0.125248	0.276957	0.280211	0.188256	0	0.205066	0.0498723	0.274702	0.181752	0.172559	0.0432858	0.0423665	0.255385	0.101308
T01B10-5	0.302385	0.404822	0.170592	0.192488	0.191219	0.624109	0.672087	0.774776	0.717874	0.14636	0.702827	0.140538	0.306669	0.296943	0.667551	0.360754	0.175694	0.234461	0	0.355293	0.397804	0.365035	0.794633	0.875204	0.978226	0	1.58029	0.697235	0.14242	0	0.238857	0.501374	0.414388	0.812331	0.174755	0.252317	0.618983	0.739088	0.365484	0.643697	0.378203	1.00059	0.736403	0.178356	0.786123	1.09078	0.787528	1.07344	0.790703	0.176741	0.165853	0.327928	0.441076	0.589543	0.58838	0.931005	0.371	0.810187	0.839529	0	0.197866	1.34547	2.86947	0.204496	1.32446	0.743972	0.299826	0	0.354036	0.627149	1.23635
F28B12-6	0.233104	0	0.524833	0	1.16489	1.68563	0.512005	0.562802	1.20671	0.662621	0.692981	1.02612	0.709171	0.228725	0.997913	1.02973	0.262607	0.731963	0	1.37079	0.407152	0.919206	0.586506	0.96734	0.925479	0.407454	0.607781	0.363689	0.844819	0.343373	0.357309	0	0.316553	0.473664	0	0.773699	0	0	0.513078	0	1.0645	1.14725	0	0.266643	1.17711	0.557735	0.861165	0.696945	0.305866	0.52735	0.497271	1.26676	0.943209	0.83391	1.46523	0.345939	0.281693	0.589939	0.167057	2.13915	0.935838	0	0	0.327342	0.719162	1.14225	0.213329	0.274611	0	1.6387	0.429148
C46H3-1	0.434447	0.252871	0.121989	0.558367	0	0.227787	0	0.278095	0.207583	0.105056	0	0.290732	0.332785	0.107499	0	0.121337	0.242136	0.173753	0.546616	0.126439	0.287851	0.43454	0.0928634	0.454567	0.705023	0	0.284204	0	0.197492	0.314272	0.167602	0	0	0.0749323	0.24348	0	0	0.166482	0.373348	0.775997	0.248599	0	0	0	0	0.347091	0.27541	0.888917	0.142122	0	0.116676	0.116954	0.437177	0.197348	0.404215	0	0.134889	0	0	0	0.293187	0	0.600955	0.148874	0.322631	0	0	0.259058	0.127295	0.146376	0.389976
Y39G8C-2	0.221387	0.265216	0.33979	0	0.459427	0.22842	0.0803719	0.0903871	0.0685408	0.285183	0.44243	0.131729	0	0.14698	0.160973	0.164756	0.168705	0.176886	0.184419	0.171719	0.259966	0.582462	0.0616597	0.0607125	0.0983642	0.133731	0.486198	0	0.0676072	0	0.345485	0.11779	0.204903	0.100865	0.0852341	0.0616255	0.10378	0.114876	0.421652	0	0	0.247897	0.0872605	0.258695	0	0.178159	0.0914014	0	0.294595	0.17135	0.320477	0	0.100712	0.132434	0.186955	0.110865	0.180004	0.188745	0.43035	0.140073	0.100363	0	0.137209	0.10457	0.800065	0.245652	0	0.0873673	0.0848091	0.21088	0.0686725
C14A6-6	0.842111	0.608627	1.09809	0	0.35089	0.862683	0.708872	0.1165	0.526847	0.281662	0.436311	0.173154	0.0974031	0.283942	0.206755	0.558568	0.109875	0.304268	0.125187	0.658474	0.251863	0.597298	0.0793881	0	1.38863	0.359954	0.882788	0.884207	0.263569	0	0.605702	1.25615	0.527282	0.128689	0.110717	0.54532	0	0.921438	0.90731	0	0.113448	0	0.340683	1.24705	0.197232	0.0768532	0.361535	0	0.875426	0.558129	0.831151	0.406954	0.414232	0.374685	0	0.144924	0.113855	0.901244	0.658761	0.389423	0.124079	0	0	0.767659	0.705801	0.632205	0	0.339336	0.110393	0.800649	0.0877635
F20B6-9	1.88348	0	10.7591	2.4436	0	6.11042	8.31496	4.63345	0	0	2.86894	1.72389	3.72769	3.75287	10.528	5.81461	0	1.44281	0	6.54689	0	7.61102	8.09379	13.0913	7.22585	0	13.6577	0	8.40757	2.74698	5.30859	5.53427	2.48034	4.82494	6.33728	1.58608	7.98149	6.48668	11.8504	5.26336	8.4166	12.7269	4.68532	0	3.97393	7.62238	10.7688	1.93286	4.79285	4.2188	0	3.95619	2.51522	7.77052	15.0919	2.86438	2.34368	1.54516	2.62341	3.57665	17.217	9.52484	3.31949	10.3702	5.84319	5.64277	6.8228	4.37265	3.96694	5.06735	1.74234
Y39A3B-7	0	0.344799	1.63209	1.11674	0	0.287262	0.913111	1.01724	0	0.831595	2.18508	0	0.28866	0.27956	0.30144	0.321183	0.651394	0.225796	0	0.691282	0.75016	0.660228	1.63525	1.3909	0	0	1.1136	0.432953	2.32726	1.25239	0	0.964534	0.769213	1.8985	1.24141	0.93646	0	2.15721	0.642295	2.40356	4.59095	1.3823	0.33504	0.664415	2.01493	4.02742	1.04103	2.79239	0.356755	0.658724	2.13451	1.25855	2.81005	2.67339	4.52917	3.78948	3.67219	1.94447	0.850273	5.30557	3.72687	2.91082	3.64664	0.381444	0.860078	0.914359	2.08018	3.62438	6.14879	1.16721	2.09387
math-34	0.0712547	0.092997	0.0417135	0	0	0.0723517	0.192963	0.0452405	0.0608097	0.0357108	0.167357	0.181048	0.0368833	0	0	0.0856736	0.125473	0.229632	0	0.292976	0.0636537	0.0855905	0.0609785	0.145803	0.237999	0.0684106	0.0960272	0.0554522	0.100085	0.0522311	0.115254	0	0.202655	0.0244796	0.0415487	0.0593161	0.0501545	0.172888	0.0431183	0	0	0.120708	0.0434904	0.0429933	0.0375537	0.0864151	0.137635	0.0720932	0.0940476	0.211376	0.118766	0.0776333	0	0	0	0.0549354	0.0433129	0.0942317	0.139559	0.0727701	0	0.201416	0.0680564	0.0919549	0.302566	0.0590932	0.103331	0.086137	0	0.0977475	0.128265
Y51H7BR-4	1.34456	0.620033	1.51367	0.343203	0.331896	1.0985	0.621137	1.60056	0.694741	0.505203	0.394085	0.702671	0.538444	0	0.28454	0	0.901617	0.416812	0.239029	0.627096	1.15925	0.616277	0.894341	0.471288	0.349855	1.39612	1.01871	0.886763	0.724631	0.540744	2.45359	0.413048	1.07062	0.359391	2.74254	0.660868	0.807843	0.833485	0.586374	0.380132	0.30373	0	0.453418	0.68239	0.268509	1.06501	0.741166	0.528104	0.696695	1.33767	0.847806	0.409805	0	0	0.730253	0	0.640351	1.34936	0.439041	1.95446	1.42109	0	1.45491	1.11748	0.410048	0	0.354401	1.6155	0	1.48871	0.734133
C55A1-4	0.991304	0	2.21837	1.88938	0.612468	1.52761	1.07152	0.59315	2.18478	1.86616	0	1.30597	0	0.242873	1.59515	0.548668	0.920017	0.773466	1.80736	1.18603	2.58143	1.94159	0.825897	0.417809	1.29122	5.10947	0.317704	3.78533	1.80286	1.10765	0	0.379671	2.66033	3.05131	2.10747	0.204392	3.39349	0	2.74319	5.12014	1.69352	0	2.29485	2.81457	1.50528	1.83356	0.608904	2.46539	0	2.23855	1.95895	2.65106	0.660564	1.76239	3.11173	3.65354	1.77552	3.77683	1.64301	0.456206	0.32627	0.589633	0.892344	0.68225	1.49188	3.18446	3.36319	2.32018	6.67207	1.37241	2.38211
F55E10-9	9.41738	0	9.02066	13.5083	21.0134	25.0188	0	0	0	9.14417	0	0	8.07667	7.33502	0	0	30.3319	0	0	0	12.2922	7.52091	16.1876	19.637	0	35.0069	12.7815	14.8385	17.4878	13.7349	0	13.6723	0	6.91558	20.0778	0	53.2099	14.9194	0	0	0	15.9086	9.37063	33.4371	21.8199	12.704	0	28.9929	25.081	23.2995	28.8052	10.2861	0	0	0	14.3219	14.648	25.8788	7.0832	55.1903	25.5796	0	0	0	0	0	26.3925	0	10.9465	47.0868	17.4234
C25H3-16	0	1.27198	1.63016	0.466337	0	1.12808	0	0.435261	0.790681	1.0313	0.53525	1.91543	0	0	1.16978	1.20707	0	2.55771	1.3218	2.14793	0.94848	0.858386	0.304278	0.913349	0.948849	0.630799	0.469443	0	0.328717	0.53652	2.20208	1.12201	0.487726	0	0.412979	0.300394	1.00019	1.13026	1.20462	1.02893	0	0	2.11368	0.825607	0.735914	0.288726	0.44653	0.721217	0.950038	2.04643	4.24536	1.1778	0	0	2.26946	1.0688	2.62353	1.85026	1.32149	6.00557	0.480819	0.859881	0.656135	1.01271	1.10422	0	0.665844	0.854803	0.405844	1.01347	0
clec-141	0.233041	0.0906839	0.605124	0.0995569	0.19586	0.323744	0.25744	0.0994122	0	0.373728	0.345569	0.20739	0	0.151824	0.171475	0.693159	0.0860171	0.307313	0.194474	0.269714	0.546969	0.185289	0.131827	0.0643846	0.796061	0.554578	0.906684	0.242689	0.140171	0	1.66996	0.247475	0.106433	0.264928	0	0.388776	0	0.471599	0.621712	0.109894	0.266203	0	0.885659	0.630984	0.0798679	0.0616309	0.292803	0.31527	0.700465	1.24067	0.745058	0.250432	0.313301	0.139997	0	0.228487	0.676134	0.32315	0.449995	0.868047	0	0.203498	0.142423	0.105894	1.25509	0.379808	0.206081	0.0922489	0.0908209	0.312105	0.555853
Y18H1A-15	0.104829	0.0986453	0.211136	0	0.0330914	0.109145	0.0580476	0.101244	0.073224	0.205977	0.119976	0.0480053	0	0.0263631	0.264302	0.151959	0.060392	0.0632483	0	0.15224	0.0934161	0.127326	0.0451543	0.0659012	0.27829	0.147194	0.0700837	0.0413834	0.0980484	0	0.249959	0.128774	0.0737638	0.0181953	0	0	0.0742969	0.210201	0.218066	0.0761009	0.0628432	0	0.0628338	0.0938567	0.0830248	0.0639562	0.101674	0	0.21045	0.123494	0.144849	0	0.0366761	0	0.134889	0.120994	0	0.15956	0.0994146	0.154708	0.106526	0	0.0498856	0.037949	0.16471	0	0	0	0.0308382	0.15183	0.0760291
ZK622-1	0.34681	0.0643021	0.641461	0.0650261	0.124414	0.150449	0.161262	0.188095	0.128998	0.448423	0.695935	0.0921037	0	0.100112	0.274001	0.119084	0.174567	0.0401039	0.199751	0.0583144	0.133373	0.396968	0.0847314	0.040726	0.801034	0.189701	0.133868	0.0773593	0.138646	0	0.320451	0.251885	0.281564	0	0.0577708	0.0822477	0.139658	0.0802525	0.480254	0.0721151	0	0.0842312	0.546194	0.239105	0.208192	0.0805785	0.0635259	0	0.59187	0.292834	0.439218	0.108441	0.0719522	0.285468	0.0641722	0.228879	0.0601067	0.348779	0.46371	0.10114	0	0	0.0957982	0.261437	0.724237	0.334021	0.0963721	0.119105	0.0588085	0.209306	0.183503
C25A6-1	0.427634	0.0895548	0.498849	0.0927451	0.357244	0.36682	0	0.449268	0.33206	0.211369	0.21736	0.323031	0.0732919	0.501886	0.234476	0.576773	0.164384	0.229533	0.0929764	0.334834	0.253339	0.567568	0.0606436	0	0.286359	0.268462	0.0957	0.671345	0.460922	0.524139	0.113268	0	0.302161	0.098274	0.335355	0.237757	0.201202	0.229849	0.167919	0.103043	0.0846125	0	0.260051	0.927038	0.296327	0.173029	0.181082	0	0.380338	0.585614	0.390827	0.619209	0.398075	0	0.0920337	0.542574	0.0872735	0.0620163	0.428513	0.281645	0.382791	0	0.272969	0.507433	0.112483	0.122274	0.272646	0.170775	0.165791	0.103984	0.206009
C42D8-9	0.0884783	0.213032	0	0.116386	0.448968	0.277336	0.296699	0.225724	0.175901	0.173807	0	0	0	0.357152	0	0	0	0	0.343175	0.103894	0.23732	0.644045	0.0760094	0.224847	0.236801	0	0.236555	0	0.329918	0	0	0.577913	0.124596	0.371025	0.310366	0.150246	0.252809	0.139447	0	0.512373	0.206726	0.149709	0.104622	0.104759	0	0.142555	0	0.362857	0.236874	0.207572	0.0975749	0.0968026	0	0.15499	0.225027	0	0.110222	0.0761893	0.0656432	0.170816	0	0.217572	0.500727	0.259266	0.283669	0.152915	0.0811333	0.318734	0	0.128262	0.170624
Y105C5A-508	1.37231	0.541608	0.784861	0.299423	0.579022	0	0.758435	0	0.484597	0.223964	1.03663	0.409391	0.710839	0.456579	0.248981	1.81558	0.522129	0.553195	0	0	1.22385	1.45457	0.778679	0.770593	0.61255	0	1.20969	1.4487	0.629521	0	0	1.47937	0.950139	1.10055	0.263221	0.383025	0.638049	0.720701	0.521983	0.330501	1.0581	2.28323	0.269596	0	1.17511	0.921547	0.578171	1.62414	0	0.786175	0	0.499711	0.31124	0.826627	1.15723	0	0.277649	0.783203	1.01696	0.442644	0.305286	0.56245	0.424273	0	0.715004	0	1.05735	1.35961	0.527898	1.29359	1.06301
C45B11-9	3.36335	1.31052	1.25106	0	0	2.27365	6.04285	4.03342	2.30615	1.06328	3.26016	1.95896	1.10136	0	1.19636	1.2345	2.45895	0.872397	4.02547	0	4.85269	4.32445	3.76455	2.94555	5.82549	1.8924	8.38737	5.05858	1.98724	11.7249	1.61566	0	0	4.43521	7.6065	3.60473	0	5.32835	3.61385	1.55508	1.27014	3.69967	6.53765	0	1.12896	2.65897	4.1101	1.09822	0	1.24646	3.5261	1.19606	1.48627	8.14055	2.8078	1.62749	0	1.89329	0.823628	6.23835	7.26693	8.0754	0	1.54318	15.0253	1.75145	3.99506	5.16767	1.23557	7.48586	4.05196
ZK180-7	0.491597	0.198295	1.13188	0	0.415587	0.508355	0	0.205504	0.514894	0.480822	0.995797	0.441315	0.170616	0.327321	0	0.936714	0.751984	0.396785	0.42441	0.582783	0.145952	1.18347	0.279302	0.415064	0.653289	0.916842	0.876644	0.51993	0.151522	0.490461	0.777892	0.805166	1.14433	1.13546	0.569668	0.414242	0.232206	0.525956	0.564587	0.235232	0.379883	0.819987	0.389197	1.15848	0	0.398921	0.209467	0.997678	0.433966	0.189763	1.07431	0.896465	0	0.912731	0.209831	1.75265	0.602388	0.420909	1.21296	0.321888	0.218253	0.838559	0.612863	1.89438	0.783229	1.39705	0	0.195087	0.188788	0.235046	0.314574
ccb-2	0.261029	0	0	0.0701883	0.0671873	0.164736	0.0582121	0.0682212	0.0480021	0.106013	0.232786	0.344868	0.261491	0	0.0595584	0	0.186207	0.172924	0.212182	0.124729	0.0478138	0.128339	0.171909	0.227494	0.141502	0.10148	0.331861	0.167917	0.0501162	0.0742389	0.0854557	0.177564	0.0751193	0.111249	0.0620941	0.126902	0.0757224	0.256611	0.0639918	0.154546	0.0641493	0.180318	0.348572	0.128582	0.11297	0.163622	0.391698	0.162309	0	0.0630702	0	0.0549434	0.151491	0.0998872	0.160584	0.148698	0.19729	0.0925271	0.159203	0	0.142854	0.443295	0	0	0.238401	0	0.201485	0	0	0.140963	0.374213
eat-2	0.0388143	0.0945573	0.266985	0	0.24623	0.0818359	0.0434268	0.100657	0.109616	0.0381832	0.0588789	0.0353335	0.161762	0.235085	0.0438107	0.177536	0.265443	0	0.19919	0	0.313272	0.126459	0.0669636	0	0.102841	0.14442	0.0517589	0	0.144828	0	0.184203	0	0.271957	0.216992	0.136203	0	0.0553708	0.1242	0.230301	0.168738	0.22873	0.065679	0.0915563	0.092414	0.246065	0.0634691	0.100664	0.120562	0.104069	0	0.170675	0.126742	0.107926	0.145173	0.0497315	0.1189	0.048954	0.23302	0.261304	0.0759812	0.105165	0.10525	0.073807	0.168964	0.122831	0.0666812	0.108128	0.140984	0.230329	0.222868	0.260028
glb-12	0.335751	0	0.0974924	0	0.319619	0.42788	0.276439	0.213371	0	0	0.130873	0.15547	0.0870346	0.336706	0.185896	0.099793	0.493422	0	0.222981	0	0.224642	0.402521	0.146132	0.55693	0.335128	0	0.11175	0.526575	0.157716	0	0	0	0	0.344041	0.0990695	0.0702464	0.469699	0.273758	0.101124	0.121631	0.205021	0	0.310806	0.403499	0.264245	0.340591	0	0	0.223791	0	0.0931301	0.273333	0	0.322857	0.219543	0.388751	0.102168	0.0748101	0.262477	0	0.111548	0	0.319439	0.219717	0.477334	0	0.0830388	0.102355	0	0.344805	0.520336
EGAP2-2	10.0901	5.76631	11.5276	6.31967	10.6088	12.2208	9.28009	14.6038	3.32086	6.53155	7.41967	4.45833	8.35517	11.7793	7.51999	10.8636	13.0579	9.37827	1.96801	6.06193	8.63444	3.93674	4.33596	6.04216	4.3189	8.51578	8.38737	10.2334	3.01513	12.7175	14.3846	7.27498	6.81135	6.72929	5.6393	4.10194	4.75089	16.5771	9.2354	9.43775	1.86287	2.84082	2.00799	3.98061	1.7129	5.44456	6.02815	11.6638	12.9729	18.9119	1.78332	3.54693	4.51006	6.57506	2.15599	0	4.04083	5.6146	7.32745	19.1606	8.82054	0	0	0	10.3879	10.5087	0	11.7609	7.41341	4.54314	3.11132
F07C4-12	0.117679	0.0845374	0.0680878	0.0420857	0.149363	0.476025	0.064655	0	0.232754	0	0.0922282	0	0.0950709	0.178352	0	0.0712869	0.0378425	0.0474042	0	0.069068	0.158842	0.235527	0.173126	0.145676	0	0	0.13046	0.185173	0.279844	0.0477567	0.104275	0	0	0.0672112	0.114991	0.165344	0	0	0.216655	0.257354	0.072185	0.199839	0.0711909	0.0712986	0.0689686	0.144134	0.170536	0.126942	0.189925	0	0.131518	0.105439	0	0.337584	0.166451	0.458955	0.0398126	0.142336	0.0511206	0	0.233924	0.168527	0.0620159	0	0.0829117	0	0.0937597	0.197997	0.11626	0	0.416701
F25H2-14	2.04726	4.80526	3.43375	1.29979	5.05612	1.06268	2.21143	0	2.12876	2.91835	2.98848	1.79572	2.06213	0	1.09666	3.39488	2.302	5.58706	3.69002	3.71982	2.66382	3.23873	3.44416	1.78518	1.33243	8.68957	1.28378	1.54568	2.73246	0	5.94562	1.53418	1.37173	1.3552	1.15986	3.30434	1.41516	1.62167	3.39259	1.45582	0	0	5.98125	2.37143	4.13952	4.05446	1.25587	3.0201	1.3341	4.57037	1.07742	2.18853	4.08724	3.71634	5.13767	2.98373	2.44134	4.33041	3.84956	11.4148	1.33227	2.47646	9.10555	1.40899	1.55818	1.60848	0.935015	2.36852	2.26941	2.80321	0
T21G5-1	0.531177	0.36615	0.661281	0	0.28543	0.268579	0.24665	0.145753	0.515266	0.226946	0.421169	0.108386	0.0388802	0.151977	0.211862	0.0934851	0.316694	0.0901124	0	0.177259	0.0673846	0.33684	0.0657577	0.0617693	1.15882	0.0718478	0.561115	0.176078	0.397526	0	0.309378	0.128638	0.265928	0	0	0.158228	0.0527768	0.186756	0.283201	0	0.288123	0.128969	0.28159	0.138452	0.161167	0.0615538	0.247858	0.154398	0.250937	0.135524	0.551851	0.455969	0.113004	0.295529	0.0987379	0	0.138747	0.375838	0.618804	0.0762141	0.200894	0	0.147108	0.294854	0.801345	0.313537	0	0.281742	0.135965	0.365723	0.0341635
K08B12-1	0.17024	0	0.393462	0.0742373	0.0711902	0.233761	0.123697	0.143623	0.051646	0.223144	0	0	0.117367	0	0	0.0653788	0.457292	0.227521	0	0.0659971	0.201638	0.410303	0.0962135	0.281354	0.451432	0	0.453353	0	0.15748	0.249133	0.0901031	0.0924348	0.159203	0.0389198	0.13025	0.0950035	0	0	0	0.16349	0	0.475755	0.404879	0.135268	0.0594297	0.091584	0	0	0.0748511	0	0.0620778	0.185993	0.0801319	0.106975	0.216671	0.34611	0	0.0973363	0.342836	0	0.30596	0	0.107096	0.235927	0.085765	0.191968	0.106376	0	0.0665551	0	0.159959
Y47D3B-6	1.06683	0.531052	0.627587	0.512598	0.634386	0.429528	0.477781	0.493743	1.16458	0.26615	0.28423	0.859748	0.102957	0.980703	0.110785	0.742654	0.215023	0.457302	0.229707	0.777753	0.262399	0.160912	0.0861474	0.26728	0.392122	0.985591	0.384345	0	0.374395	0.14947	0.89135	0.578553	0.776122	0.417294	0.113053	0.26299	0	0.622698	0.442892	0.144647	1.10725	0.488429	0.340949	0.454824	0.10346	0.40689	0.125861	0.310602	0.545567	0.90912	0.214367	0	0.134536	0.37491	0.255619	0	0.512904	1.40681	1.25589	0.862271	1.51465	0	0.177559	0.164231	0.174688	0.172408	0.801914	0.945683	0.113496	0.291974	0.596598
F40C5-1	0.713405	2.51e-05	0.00198062	0.000481694	0.588212	0	0	0.000249386	9.35e-05	0	0	1.25526	1.67926	1.06104	0.000321095	0.000545622	0	1.11425	0	0.685539	0.000258016	0.373089	0	1.33707	0.293203	0.818825	0.00110718	0.00100948	0.86573	0.000501758	0.000584441	0.000478728	0.000328363	0	0.000526745	0.680867	0.00265811	0	1.07524	0	1.62775	0.000866972	0	0.352809	0.570053	0	0	0.00135517	0.931225	0.000252791	0.502099	0.593995	0	1.69259	0.721757	1.40411	0.568855	0.48363	0.0698221	1.78803	0.027174	0	1.71605	0.0017643	0.000404904	0	0.435105	0.000245605	0	0.000846984	0.541454
Y41E3-460	3.07089	1.20131	1.16947	3.89937	0	5.31341	6.7785	10.0835	2.01177	2.91835	0	1.83392	1.03106	1.02429	2.24	2.26326	1.151	0.815502	1.23001	2.47988	2.72173	7.28715	2.63928	2.67777	1.36139	1.77412	1.31053	3.15713	0	3.12157	1.51674	1.56614	1.37173	1.38404	3.47957	3.37464	4.24547	4.97312	0	5.82329	0	3.45838	2.44451	4.74285	6.34139	0.810891	2.51173	6.16871	8.00458	0	7.70241	2.18853	1.3914	1.89946	1.31234	1.52361	2.49328	1.76982	3.84956	0	1.36062	0	0	1.40899	4.54546	0	4.67507	2.36852	1.15835	4.20482	3.7877
srh-211	0.433032	0	0.216072	0	0	0.893874	0.772562	0.508486	0.232909	0.0859216	0.426935	0.164167	0.751666	0.261432	0.43325	0	0.745536	0.273156	0.115084	0	0.463004	0.500128	0.65538	0.501105	0.249498	0	0.509355	1.77353	0.0833015	0.385624	0.140622	0	0	0.598407	0.437936	0.159271	0.119922	0.432787	0.232852	0.63357	0.221517	0.970154	0.322669	0.209647	0	0.92696	1.04385	0.589314	0.812905	0.102591	0.0971429	0.474367	0.644291	0.686552	0.685685	0.406126	0.238179	0.707176	0.140825	0.172212	0.804464	0.265971	0.365715	0.349479	0.253067	0.291734	0.17725	0.108926	0.206882	0.608126	0.52062
chil-25	0.0531546	0.226983	0.123599	0.0675241	0.0684437	0.321421	0.178818	0.283639	0.0895947	0.161685	0	0.517236	0	0.0545867	0	0.268424	0.0639725	0.0857275	0.143258	0	0.145009	0.26405	0.233672	0.213767	0.48668	0.202621	0.494337	0.0847048	0.203182	0.1587	0.0880502	0.0905126	0.444547	0.222507	0.325099	0.0911474	0.148353	0.176589	0.138267	0.158347	0.208746	0.0933058	0.389403	0.0655814	0.39639	0.178098	0.218852	0.222274	0.217288	0.190364	0.181019	0.29427	0.0799049	0.100819	0.139738	0	0.19864	0.146937	0.135001	0	0.275985	0.169376	0	0.202592	0.145996	0	0.163489	0.132873	0.065879	0.216543	0.185024
fipr-29	1.12112	0	6.25528	0	1.38161	1.13682	0	4.03342	4.61231	2.12655	3.26016	0.979481	3.30409	3.28725	2.39272	1.2345	0	5.23438	0	6.65334	4.85269	2.59467	2.82341	3.9274	8.73824	3.78479	2.79579	5.05858	1.98724	3.34998	3.23132	0	5.98573	0.739202	6.33875	4.50592	1.5468	1.77612	2.40923	1.55508	2.54028	1.84983	2.61506	7.77607	6.77375	5.31794	2.74007	0	4.27517	1.24646	4.70147	1.19606	0	4.07027	5.61559	0	1.33164	0.946647	1.64726	10.3972	1.45339	0	0	0	8.34741	3.50291	8.98889	5.16767	4.94227	5.98869	2.02598
glb-2	0.879648	0.141948	0.769963	0.143781	0.273856	0.335732	0.472192	0.272181	0.198423	0.32774	0	0.404024	0.113631	0.330082	0.482409	0	1.03009	0.705486	0.146083	0.385663	0.587592	0.174775	0.4638	0.268089	0.732135	0.208756	0.735902	0.171026	0.820432	0.161673	0.175635	0	0.153493	0.37507	0.514657	0.182526	0.615683	0.538746	0.261941	0.15881	0.531138	0	0.929036	0.393887	0.114457	0.267074	0.280603	0.88269	0.584048	0.777387	0.484545	0.239252	0.477337	0.212885	0.281566	0.168368	0.79633	0.668128	0.254834	0.895155	1.3103	0.92032	0.20895	0.732243	0.646933	0.734292	0.317588	0.264234	0.127838	0.307332	0.504107
srx-41	0.329509	0	0.0767854	0.258121	0.332114	0.620454	0.146393	0.169299	0.192852	0.259896	0.401275	0.359199	0.0683419	0.200607	0.294438	0.152489	0.532173	0.266028	0.0852258	0.0769449	0.354165	0.267007	0.226039	0.220905	0.176976	0	0.442683	0.419948	0.184688	0.293896	0.418902	0.107367	0.277811	0.367958	0.236128	0.167152	0.374773	0.427295	0.233481	0.576404	0.314088	0.224713	0.714128	0.156379	0.207247	0.5422	0.682975	0.60504	0.446022	0.154429	0.0726833	0.434473	0.740466	0.247342	0.850613	0.305415	0.328219	0.341827	0.296685	0.25984	0.268255	0.176018	1.01692	0.390751	0.863061	0.115526	0.25141	0.0797554	0.308197	0.294508	0.390968
W09H1-3	2.35117	1.35984	0.88174	0.505675	1.98619	1.69559	4.43872	2.48685	0	0.375583	2.8612	0	0.813688	1.96162	1.318	0.431915	2.17766	0.953734	0	0.464643	1.05322	2.56212	1.68205	1.71414	0	1.40169	1.01551	3.13641	0	0.601195	1.77726	3.58818	1.60915	2.21217	0.46471	1.67899	2.77359	0.618235	3.11066	1.12141	2.23254	0.65071	0	2.27499	2.02742	1.59047	0	2.02458	2.10315	1.78736	0	0.420707	1.56267	1.42496	1.4768	0.59113	1.96353	1.65034	2.56196	4.46646	2.11262	0.948958	1.42284	0	1.36668	0	1.05465	1.41029	0	1.16545	3.16292
C04G2-5	0.484744	0.464474	1.53073	0	0.756786	0.37001	0.261412	0	0.317785	1.55406	0.557896	0.665111	0.123752	0.600373	0.794125	0.574696	0.139761	0.577333	0.318746	0.70798	0.429592	0.576779	0.102754	0.0984121	0.477942	0.450625	0.480433	0	0.222865	0	0.764256	0.200177	0.670024	0.0819121	0.138887	0.199338	0	0.771394	0.86445	0.348027	0	0.201937	1.01192	0.717882	0.125066	0.291836	0.307594	0.121377	0.634617	0.844858	0.52791	0.523643	0.345371	0.232082	0.153507	0.546803	0.146447	0.313708	0.556376	0.241881	0.160094	0	0.227695	0.149807	0.983845	0.386917	0.114834	0.14604	0.425549	0.317923	0.10353
F49E12-8	0.0897845	0.23201	0.521191	0.117817	0.338904	0.453348	0.29012	0.451115	0.390466	0.179381	0.279012	0.249874	0.278322	0.26799	0.197637	0.215032	0.315071	0.143863	0.240694	0.211512	0.400428	0.214174	0.22951	0.366204	0.23712	0.169813	0.71595	0.277386	0.0836707	0.13123	0.432194	0.607387	0.759395	0.670016	0.718199	0.594697	0.500409	0.428285	0.215197	0.257351	0.542546	0.150223	0.756097	0.43019	0.2813	0.0712563	0.229286	0.360884	0.351352	0.317156	0.295752	0.292691	0	0.166751	0.342076	0.137344	0.108411	0.313969	0.631593	0.544305	0.830005	0	0.169001	0.225055	0.246629	0.29142	0.681404	0.432506	0.316893	0	0.391472
Y43F8C-22	1.62369	3.97676	7.42006	0	0	12.2208	7.42407	4.32152	1.43141	1.57658	2.47322	7.69592	6.68414	1.62473	1.88	1.87304	9.32707	2.58711	4.07174	11.2877	0	7.87347	1.44532	5.41711	4.3189	0	6.50745	2.55836	3.01513	2.36809	0	0	2.27045	4.48619	1.87977	5.46925	2.29353	18.6492	1.97901	0	0	5.68163	7.75501	3.84334	1.7129	3.94261	4.15735	4.99878	17.2972	3.78237	8.91658	8.86733	6.76509	12.6631	6.24492	4.93858	6.06125	1.40365	1.22124	9.24996	4.41027	22.9302	5.94896	0	0	0	4.70847	0	7.66905	4.54314	6.22265
F55F8-8	0.214319	0.263904	0	0.138901	0.136578	0.335901	0.119087	0.273804	0.20006	0.105769	0.163008	0.294034	0	0.321834	0.480556	0.123463	0	0.171999	0.415872	0.751028	0.0955899	0.17331	0.371283	0.17907	0.560902	0.197374	0.42181	0.169993	0.099492	0.157101	0.168504	0.348825	0.147768	0.293703	0.123467	0	0.298057	0.171416	0.50991	0.308975	0.126544	0.357337	0.626072	0.254046	0.223656	0.610368	0.414188	0	0.14159	0.248398	0.351078	0.465593	0.613442	0.4198	0.136367	0.326162	0.92857	0.183786	0.242901	0.210411	0	0.307736	0	0.142246	0.922401	0.174543	0.300902	0.259449	0	0	0.189901
T19C3-6	0.396126	0	0.310217	0.174118	0	0.676349	0.578519	0.493197	0.370847	0.132327	0.408466	0	0.137289	0.665204	1.01964	0.464222	0.459722	0.537816	0.174198	0.942736	0.474727	0.105375	0.450788	0.325916	0	0	1.06236	0	0.122591	0.784281	0	0.440412	0.372083	0.272623	0.773225	0.553452	0.559056	0.86068	0.781255	0.192496	0.467819	0	0.478934	0	0	0.325299	0.168728	0.399286	0.708049	0.154634	0.725644	0.289419	0.572269	1.02739	0.171017	0.405593	0.641451	0.229174	0.200136	0	0	0	0.751963	0.531222	0	0	0	0.316595	0	0.370021	0.242021
Y37F4-3	2.41598	1.72989	2.77296	0	2.37595	2.46001	0.521008	1.7475	0	1.86616	1.44896	0.87065	0	0.477017	0	3.84068	2.76005	3.06095	1.2049	1.74281	5.10763	0.775172	0	0	4.50417	2.55473	3.79325	0.739883	0.90143	0	6.68883	1.51868	0	1.63037	0	2.00413	1.3439	1.53808	2.19455	0	0	0	0	6.19205	0.998617	1.57162	0.605875	0	6.39822	1.66409	3.13431	1.06042	1.32113	0	2.48939	0.730709	1.72215	2.51789	5.84181	6.38688	1.26225	0	0.892344	4.68119	5.22157	3.98058	0	0	1.09302	1.37241	1.81494
K02C4-2	0.318671	0.22043	0.183044	0.40739	0.60329	0	0.520928	0.201038	0.282766	0	0.752284	0.899704	0.643587	0.314311	0.525752	0	0.188543	0	0.415873	0.376752	0.981784	0.764249	0.278193	0.130106	0.209197	0.294429	0.631886	0.244797	0.603473	0	0.510011	0.268161	0	0.213636	0.747333	0.529557	0	1.04476	0	0	0.202112	0.267034	0.39567	0	0	0.385899	0.826221	0.160731	0	0	0.526631	0.172517	0.946857	1.25794	0.209107	0.24641	0.386486	1.30094	0.517058	0.314794	0	1.464	0	0.807487	0.437885	0	0.647076	0.396865	0.561433	0.2153	0
T09B4-3	0.684292	0	1.55429	0.791895	1.73799	1.04359	0.360892	0.579597	0.753998	0.313156	0.946002	0.62144	0.157894	0.302805	0.512085	0.742243	0.370527	0.801655	0.197382	0.712354	0.404468	1.23672	0.534381	0.829733	0.597989	0.283522	2.00632	0.476393	1.23265	0	1.21767	0.507698	1.48277	0.311431	0.720701	0.129553	0.421748	0	0.554601	0.503004	0.75591	0.541108	0.552244	1.0992	1.33354	1.3142	1.23237	0.625315	0	0.541171	0.717053	0.985854	0.925054	1.55155	0.413477	0.715217	1.13182	1.10787	0.241599	0.308546	1.34937	0	0.287431	0.423813	0.504448	1.01217	0.610194	0.189968	0.357116	1.71836	0.140508
irld-60	0.0925725	0	0.161904	0.0604279	0.0590745	0.0940969	0.410196	0	0.0776723	0.0467031	0	0.090074	0.047723	0	0.158362	0.115966	0	0.0369038	0.124272	0	0.208219	0.266007	0.247194	0.0379372	0.123666	0.0875338	0	0.145421	0.179964	0.206398	0.0767408	0.0791537	0.06486	0.190665	0.221948	0.0786456	0	0.153057	0.177458	0	0	0.160016	0.058014	0.113823	0.0500439	0.228234	0.248594	0.0480192	0.186227	0.0551111	0.105114	0.307639	0	0.265256	0	0	0.0569196	0.0425587	0	0	0.183241	0	0.0915398	0.232567	0.190298	0.075624	0.0941422	0	0.112983	0.0628286	0.161595
F54C1-8	0.297942	0.590953	0.520004	0	0.18399	0.29941	0.320016	0.547706	0.137347	1.16884	1.1592	1.10201	0.302564	0	0.4836	1.60402	0.526811	0.350991	0.3918	0.528086	0.524661	0.832271	0.125918	0.364954	0.399168	0.55707	0.60128	0	0.277416	0	0	0	0.414585	0.301213	0.34799	0.855819	0.205751	0.736856	0.707377	0	0.182685	0.751536	0.551625	0.885107	0.920012	0.361152	0.568708	0.447796	1.37691	0.349549	0.492218	0.326632	0.657674	0.294626	0.389758	0.460344	0.893564	1.45091	0.701034	3.00237	0	0	1.14337	1.00728	0.663195	0.24928	0.148818	0.359747	0.343932	0.641393	0.139657
lfor-2	1.55232	5.07441	0.584733	0	1.05448	2.24998	1.69462	0	0	1.20902	0.949955	1.27715	1.54443	1.01328	3.35999	0.850785	1.32803	6.11626	1.84377	2.97309	0	2.6723	0.8703	9.0547	5.38702	6.90899	6.92545	1.5782	3.97449	1.75975	1.53204	3.92851	0.91977	4.98539	5.82188	2.5582	2.86075	3.21932	11.9275	0	1.7836	4.231	0.957341	3.17279	0	4.27314	2.9707	2.10986	2.68167	2.13079	2.8766	2.55211	18.5111	18.7969	10.8625	2.52711	2.98934	2.30975	3.00333	16.775	5.81354	71.3735	0	1.42413	0	0	1.31622	2.68471	0	2.86415	2.3476
F20A1-2	0.060867	0.315406	0.493131	0.316772	0.154224	0.187394	0.537522	0.157339	0.275754	0.544336	0.379248	0.454538	0.43985	0.183742	0.407779	0.218072	0.284296	0.194999	0.160568	0.213939	0.108887	0.147712	0.15835	0.354093	0.242049	0.114389	0.325727	0.0952148	0.287171	0.267566	0.292237	0.203867	0	0.125303	0.354055	0.510561	0.341899	0.197016	0.519386	0.529384	0.519338	0.92869	0.369846	0.365299	0.322447	0.346465	0.0791473	0.498237	0.322484	0.357244	0.609384	0.266449	0.527042	0.691495	0.470212	0.844239	0.524612	0.376143	0.23903	0.835769	0.645824	0.349583	0.469222	0.416963	0.275889	0.617506	0.825567	0.369909	0.290303	0.259391	0.799468
C27B7-6	0.408504	0.120882	0.362126	0.0589367	0.116993	0.378506	0.101992	0.299769	0.534737	0	0.424579	0.0856836	0	0	0.258261	0.163389	0.0532152	0.0716934	0	0.1601	0.322357	0.298629	0.0403775	0.038287	0.71064	0.0850329	0.302608	0.0706385	0.259858	0.133857	0.728064	0.0763953	0	0.124819	0.213096	0.0386283	0.317425	0.149545	0.279716	0.130582	0.340014	0.076434	0.221915	0.329837	0	0.147472	0.179819	0.141531	0.300456	0.269495	0.303625	0.29696	0	0	0.0601011	0.0711363	0.170353	0.285623	0.509444	0.183569	0.182577	0.69598	0.172923	0.301931	0.453001	0.0752837	0	0.113785	0.108874	0.371124	0.287036
spe-10	0.214161	0.473873	0.48796	0.0917692	0	0.216923	0.309522	0.0910186	0.0625467	0.559263	0.111514	0.602033	0	0.140463	0.236138	0.0852422	0.33393	0.11155	0.0935185	0.332199	0.376798	0.285215	0.0613995	0.174181	0.462436	0	0.936186	0.43632	0.0671831	0	0.113913	0.119804	0.295627	0.191189	0.162983	0.0589982	0.09829	0.2292	0.432747	0	0	0.237483	0.603917	0.170148	0	0.170432	0	0.143637	0.552914	0.251623	0.393757	0.0771886	0.103189	0.134708	0.181874	0.218888	0.260493	0.441614	0.340122	0	0.280275	0	0.269856	0.556592	0.100226	0	0.0690835	0	0.336576	0.288763	0.316212
K06A1-2	0.149894	0.27462	0.403388	0	0	0.204443	0	0.0882667	0.119586	0.198358	0.0779054	0.385778	0	0	0.111214	0.249223	0.481981	0	0.0911439	0.291584	0.18379	0.403215	0.119502	0	0.661643	0.258333	0.133405	0.107295	0.194629	0	0.320855	0.230125	0.278647	0	0.240548	0.124984	0.138714	0.446067	0.369196	0	0.248387	0	0.366318	0.247925	0.367651	0.223755	0.0651394	0.152828	0.330452	0.29476	0.380342	0.108776	0	0.0969558	0	0	0.168408	0.36627	0.198354	0	0	0	0	0.0899547	0.393842	0	0	0.168732	0.0820754	0.137222	0.0895143
fbxa-9	0.36672	0	0.328016	0	0.119106	0.0951031	0.208474	0.368649	0.161106	0	0	0.182351	0.193226	0.192531	0.108169	0.235699	0.114147	0.298694	0.127105	0.544925	0	0.231889	0.334289	0.533445	0.377617	0.359932	0.515299	0.444314	0.0921669	0.427764	0	0.15822	0.260523	0.260366	0.11816	0.480452	0	0.636337	0.240913	0.139517	0.123132	0	0.236233	0.233708	0.1016	0.544258	0.25617	0.290461	0.258013	0.223924	0.321297	0.10333	0.557064	0	0.247551	0.598445	0	0.434366	0.318042	0.18808	0.246117	0	0	0.487786	0	0.472824	0.0986856	0	0.451575	1.04351	0.499381
F22E5-11	0.150111	0.09967	0.26544	0.296237	0.190573	0.232196	0.16511	0.0963652	0.129658	0.151943	0	0.0704057	0	0.153571	0.0846643	0.0907693	0	0.487783	0.201414	0.527768	0.06768	0.427124	0.195708	0	0.203095	0	0.203665	0.238037	0.0705601	0.110928	0.122072	0.251992	0.106594	0.208455	0.35877	0.18951	0	0.246887	0	0.440944	0.0929332	0.258601	0.275469	0	0	0.186591	0	0.0771939	0.101694	0	0	0.495308	0.110312	1.04581	0.197016	0	0	0.199346	0.178443	0	0.100968	0.453151	0.587233	0.0964971	0.31597	0.125476	0.148278	0	0	0.103172	0.265657
nep-3	0.136637	0.0708419	0.346538	0.106782	0.138445	0.113376	0.151107	0.0355618	0.194537	0.0270621	0.0850811	0.0254733	0.113799	0.0550275	0.246711	0.0976139	0.0319465	0.15356	0.0719267	0.0957287	0.0488642	0.0890424	0.119033	0.0913001	0.0725567	0.154143	0.0732215	0.129163	0.0516231	0.160988	0.22021	0.091152	0.0769842	0.0188902	0.0965129	0.0926744	0.0770325	0.134006	0.0331879	0.0396601	0.233418	0.139233	0.132445	0.164752	0.0582111	0.0892244	0.035736	0.141159	0.255582	0.0323217	0.213413	0.209224	0.158796	0.106832	0.0355358	0.212326	0.101965	0.168602	0.107147	0.0549067	0.0366252	0.241325	0.367098	0.146816	0.158671	0.136815	0.238715	0.201157	0.293697	0.188742	0.198877
mltn-3	0.117346	0.23686	0.107723	0.0612428	0.118977	0.169893	0.154736	0.0603618	0.161904	0	0.0719096	0.0433339	0.145957	0	0.0262928	0.0825537	0.135408	0	0.0305681	0.0545486	0.0836644	0.0944511	0.0606781	0.116565	0.0928414	0	0.062443	0.220232	0.0872931	0.0683582	0.111989	0	0.133317	0.0646235	0.0807856	0.0787022	0.165614	0.0371053	0.11313	0.270664	0.112963	0.276273	0.196035	0.0844938	0.0743437	0.0377273	0.150459	0.120108	0.0927635	0	0.232239	0.152549	0.0659717	0.0436259	0.120048	0.0357513	0.145307	0.122407	0.108227	0.0468156	0.0632573	0	0.133009	0.0619176	0	0	0.0875798	0.0570926	0.0841421	0.0318223	0.125479
K06B4-15	0.744019	1.19139	1.51232	0.243387	0.230874	0.946695	0.404895	0.45508	0	0.369856	0.578686	0.340765	0	0.187024	0.406676	0.873883	0.654399	0.446542	0.717088	0.639344	0.996735	0.44733	0.630831	0	1.24749	1.73791	1.49709	1.16649	0.696482	0	0.597718	0.305589	1.5531	0.380788	0.437858	0.621391	0.522178	0.599172	1.52817	0	0	0.315268	1.36025	0.221708	0.577862	0.612239	1.18297	0	1.00247	1.08259	1.02871	0.81961	0.79751	1.02983	0.486075	0.289917	0.223552	0.975231	1.00138	1.45986	0.491012	0	0.358648	0.506357	1.62436	0.315776	0.531601	0	0	2.3434	2.25602
gpa-11	0.265945	0.298474	0.0708901	0	0.0784544	0.25157	0.253934	0	0.169503	0.0751094	0.294814	0.117817	0.190686	0.0766057	0.348115	0.0762428	0.294536	0.182614	0	0.0445605	0.110085	0.339468	0.326063	0.0949355	0.250483	0.143424	0.611215	0.481721	0.0727665	0.0916003	0.0615474	0	0.086021	0.127514	0.516933	0.226605	0	0.122344	0.0464379	0.110522	0.0944266	0.105808	0.138407	0.0750195	0.198571	0.150236	0.0828797	0.063021	0.20277	0.0450503	0.3478	0.134215	0.270054	0	0.341713	0.295446	0.227248	0.280338	0.0604373	0.120989	0.304013	0.183496	0.43571	0.238903	0.258111	0.100917	0.37091	0.0944822	0.295597	0.416159	0.239678
clec-153	0.679787	0.140949	0.206803	0.0464876	0.13431	0.180476	0	0.182737	0.213396	0.320079	0.223713	0	0	0	0.039637	0.21505	0.041974	0	0.0476952	0.167127	0.254144	0.200264	0	0	0.846516	0	0.429685	0.330054	0.268042	0	0.1152	0.18172	0.201556	0	0.0408856	0.0889897	0	0.114939	0.479081	0	0.0876522	0.299649	0.435217	0.086334	0.189102	0.0572697	0.137924	0.0426931	0.46457	0.12676	0.435775	0.350378	0.104312	0.136824	0.0457976	0.0549238	0.478397	0.347299	0.340194	0	0	0.209845	0	0.0460331	0.502974	0.0587174	0.0345465	0.0432965	0.0424919	0.437293	0.0963157
Y73C8B-5	0	0	0	0	0	2.9278	0.670855	0	0	0	0	0.673393	0	0	0	0.421071	0.858683	0	1.85954	0.454645	0.272436	0.898939	0.131503	0.381267	0.500992	0	0.491447	0.239344	0	1.13512	0	0	0.213071	0.774403	0	0	0.427702	0.596775	0	0	0.185955	0	0.188102	0	0.159759	0.604951	0.934597	0.309391	0.497639	0	0	1.24849	0.514928	0	0	0	0.915501	0	0.11878	0	0	0.903816	0.293836	0.531261	0.57949	0.261778	0.348775	0	0.178264	0.531254	0
col-141	0.303129	0.201261	0.32659	0	0	0	0	0.0771215	0	0.337375	0.0893358	0.269782	0.190186	0	0.0681535	0.132065	0.0671987	0.0949656	0.290831	0.346715	0.161335	0.244164	0	0.052712	0	0.10323	0.0783961	0	0.113266	0.0905926	0	0.371395	0	0.252567	0.27016	0.106602	0.258089	0	0.2738	0	0.0680495	0	0	0.141345	0.319724	0.146817	0.0765846	0.0632377	0.160707	0.069975	0	0.133521	0.0829298	0.339339	0	0.181066	0	0.152516	0.173784	0.424705	0	0.308917	0	0.0867296	0.182497	0.196797	0	0	0.0709529	0.322247	0.162388
F59D12-3	0.308873	0.319973	0.364453	0.101305	0.396922	0	0.258988	0.405478	0.201509	0.0781166	0.37013	0.147675	0.321428	0.316876	0.26277	0.0957958	0.278613	0.125209	0.103865	0	0.210658	0.380658	0.343939	0.451367	0.314143	0.591347	0.629063	0.245512	0.224047	0	0.381121	0.397274	0.219519	0.267804	0.563769	0.329002	0.434136	0	0.391273	0.687019	0.294976	0.940302	0.581428	0.377933	0.581491	0.385997	0	0.560112	0.105271	0.0924813	0.087536	0.170799	0.230743	0.151766	0.102753	0.244221	0.190975	0.707229	0.253715	0.157566	0.205837	0.698433	0.610533	0	0.434101	0.127915	0	0.290708	0.469315	0.532338	0.204516
grd-7	0.143406	0.0289216	0.0268426	0	0.0927643	0.0767686	0	0.0635262	0.0922514	0	0	0.0437497	0.0252401	0.0241713	0.0823799	0.0548465	0	0.11577	0.121303	0.138553	0.0215089	0.0394524	0.0634891	0.0621147	0.125078	0.0875635	0.0632589	0.0385817	0.0226317	0	0	0.0771431	0.0998748	0.0504171	0.0278448	0.103894	0	0.0381163	0.0286386	0.069707	0.0284288	0.0403135	0.0839003	0.0567996	0	0.117536	0	0.151289	0.0644231	0.0280171	0	0.0261923	0.0333583	0.0446036	0.0614865	0.110155	0.122701	0.020697	0.054154	0.137732	0.130082	0.0647784	0.180153	0.0698688	0.0751516	0.122593	0.11066	0.0294239	0	0	0
F53B3-3	0.0993954	0.153171	0.0860702	0.0975955	0.0315162	0.130511	0.165735	0.064599	0.068997	0.0246047	0.0380172	0.0684978	0	0.125899	0.0845521	0.0859237	0.0857484	0.121321	0.0320344	0.0574816	0.111807	0.0809417	0.042905	0.145877	0.330589	0.0461768	0.132073	0.0792947	0.0930358	0	0.0396416	0.121361	0.0700106	0.0863962	0.0291204	0.0423547	0.0710668	0.197788	0.0890277	0.108511	0.0590035	0.210971	0.293755	0.0594534	0.0528682	0.161699	0.160408	0.10283	0.166877	0	0.192163	0.108617	0.0687027	0.0902951	0.189793	0.0765273	0.0623382	0.192376	0.0564298	0	0.0672184	0.0656876	0.0472308	0.10477	0.227691	0	0.0917861	0.0905465	0.0592718	0.105251	0.277989
C34E10-9	0	1.44882	0.560369	0	0.311044	0.771843	1.09407	0.299511	0	0.942698	0.739417	0.875069	0	0	0	0	0.280295	0.195381	1.21733	0	1.0868	1.37312	0.417205	0.413411	2.29512	0.868957	0.972763	0	0	0	1.14339	0	0	0.168523	0	0	0	0.777051	0.548637	0.354527	1.13475	0	0.58263	0.568658	0.25088	0.198499	0	0	0	0.562507	0.530422	0.270687	0.335363	1.33556	0	0.369121	0.600945	1.25894	1.25208	1.82482	0.333067	0	0.455278	0.348461	0.38316	0.81253	0.455396	0.293012	0.2794	0	0
Y67D2-11	8.56126	2.74586	9.35573	10.6244	5.40085	8.50146	18.076	16.5003	12.6337	0	9.78048	5.87689	6.60818	6.42509	4.78545	5.17316	12.2948	1.631	0	4.95976	3.79392	8.64889	5.51849	17.0757	5.6931	0	2.85933	0	8.3275	9.36471	10.1346	0	5.98573	4.43521	4.95575	7.20947	5.78369	22.7034	5.27737	15.5508	0	13.8335	10.2225	5.06623	15.8054	11.5993	11.4822	6.5893	0	0	11.7537	4.47222	9.34226	7.43267	7.87404	6.50995	5.32655	17.4453	10.1189	0	13.9019	6.19114	11.6393	5.63598	6.09724	3.58252	20.9265	0	7.5819	2.99434	15.1508
C18B2-1	0.218524	0	0.165424	0	0	0	0.0806993	0.0949006	0.133368	0.286172	0.341921	0.205516	0.226326	0	0.164255	0	0	0.115327	0.287443	0.3412	0.19463	0.237112	0.256444	0.0604241	0	0.136132	0.193328	0	0.209648	0	0.116946	0	0.100906	0.099824	0.0856684	0.0617535	0.303442	0	0.0894472	0.105286	0.455327	0.122755	0.440419	0.262488	0.0776677	0.117957	0.0967303	0.225056	0	0.0861707	0	0.237673	0.104325	0.136597	0	0	0.0904251	0.129886	0	0	0.289797	0	0	0.0972143	0.209725	0.119657	0.212377	0.0912026	0.173559	0	0.19561
sra-32	0.0774746	0.315322	0	0.0996768	0	0.078739	0.255414	0.399466	0.139505	0.305555	0	0.0729534	0.158129	0.307403	0.516678	0	0.274508	0.182414	0.204481	0.272995	0.275207	0.313111	0.339792	0.063896	0.406619	0.289886	0.102957	0.239067	0.147377	0.113724	0.124448	0.261713	0.107831	0.0523844	0.0906211	0.0647094	0	0.126823	0.0952846	0	0.0977153	0	0	0	0	0.124691	0.101367	0.236223	0.101891	0	0.0860442	0.252675	0.227089	0.296962	0.101004	0	0.190005	0.139499	0.187117	0	0.101928	0	0	0.207278	0.112881	0	0.30828	0	0	0	0.0712369
F21C10-13	0.776158	0.301901	0.877099	0.333826	0.968632	0.801367	0	0	0.273097	0.245811	1.15064	0.228027	0.261946	0.253319	0.554104	0	1.16966	0.405547	1.26289	0.613004	0.676753	0.203503	1.52302	0.429224	0	0	0	0.40322	0.23505	0.381525	0	0.402004	0.700458	0.874325	1.17867	1.07168	0.357594	0	0.285631	0	0	0.425363	1.20911	0.589719	0.784329	0.20601	0.6379	1.28515	0.340775	0.586571	0.829671	0	0.34785	0.462031	1.30525	0	0.93498	1.09424	0.932	0.475619	1.03701	0	0	1.08626	0.796799	0.423739	0.712633	1.22246	0.582205	0.727907	0.239333
B0207-7	0.423313	0.478514	0.280585	0	0	0.493598	0	0	0.107331	0.180222	0.282067	0.22521	0.0619813	0.0604176	0.201002	0	0.212174	0	0.080338	0.49748	0.269839	0.145565	0	0.149417	0.801887	0	0.405921	0.187968	0.170297	0.0883801	0.4849	0	0.510235	0	0	0.150893	0.252582	0.686815	0.589279	0	0.0742164	0.204326	0.36934	0.0727186	0.253833	0.0982982	0	0.183649	0.799114	0.143007	0.333485	0.197981	0.178098	0.119121	0	0.186538	0.0740864	0.749072	0.285362	0	0.160679	0	0.116328	0.40567	0.26625	0	0.0595757	0	0	0.339821	0.1121
fbxc-31	0.320458	0.202066	0.369559	0.1044	0.101123	0.248817	0.0885888	0.20365	0.218919	0.15872	0.369565	0.147234	0.167038	0.0806824	0.179236	0.0942716	0	0.193599	0.209681	0.373239	0	0.259447	0.345824	0.333393	0.213575	0.600185	0.213023	0.37988	0.0749423	0.708381	0.255103	0	0.781188	0.3313	0.0934541	0.270634	0.112526	0.259237	0.191723	0.694553	0.287623	0.539877	0.476732	0.0953478	0.167667	0.715891	0.310044	0.164471	0.214536	0.0937888	0.617349	0.349338	0.454894	0.303424	0.102861	0.122561	0.295734	0.13914	0.431356	0	0.213583	0	1.06625	0.318087	0.464546	0	0.455293	0.388075	0.378794	0.441301	0.0719059
Y69H2-1	0.909791	1.27432	0.483987	0.181055	0.707516	0	0	0.328811	0.290285	0.519555	0.7545	0	0.283884	0.211377	0.156787	0.41092	0.162734	0.21436	0.667122	0.244928	0.238475	0.512187	0.243845	0.175996	0.724843	0.523525	0.466214	0.220861	0.132544	0.104026	0.446791	0	0.374342	0.579429	0.666389	0.464544	0.375776	0.852536	0.253627	0.390992	0.42701	0	1.28177	0.250053	0.295066	0.6617	0.273471	0.546156	0.471063	0.660411	0.777571	0.600496	0.398356	0.980062	0.685995	0.326064	0.52306	0.308843	0.16236	0.554043	0.75016	0	0	0.202196	0.661902	0.602611	0.47593	0.343756	1.0387	0.61331	0.503567
C25G4-8	0.430558	0.210559	0.43503	0.0699997	0.0672884	0.221346	0.292987	0.204766	0.0953672	0.266722	0.0832546	0	0.110948	0.0539231	0.0598044	0.064337	0.0625204	0.129188	0	0.499498	0.383547	0.130146	0	0	0.285495	0	0.287585	0	0.150868	0.235412	0.171828	0.0893831	0.0750936	0.110526	0	0.358897	0	0.0874132	0.392969	0.233174	0.131205	0.0905983	0.129423	0.0645814	0.226194	0.349937	0.0694757	0.164525	0.284254	0.444496	0.415541	0.11721	0.0787173	0.211777	0.208472	0	0.132557	0.422203	0.20978	0.327139	0.143384	0	0.206092	0.215636	0.157702	0.0900471	0.104038	0.131284	0.192035	0.450479	0.197728
C45G9-10	0.453321	0.162303	0.210494	0	0.108113	0.231229	0.155879	0.0372508	0.0463798	0.0910414	0.27602	0.0883462	0	0.0287355	0.162141	0.200091	0.220275	0.0180502	0.0762748	0.133031	0.127255	0.0467094	0.0504301	0.0462737	0.602833	0.086403	0.645909	0.133176	0.0663818	0	0.37682	0.145016	0.0956758	0	0.0682031	0.0480503	0.0791652	0.377477	0.116114	0	0.0594005	0.0490596	0.284318	0.0840168	0.245774	0.0466075	0.183896	0.0589445	0.456803	0.136604	0.206041	0.12517	0.102377	0.0546595	0.179621	0.0450309	0.105021	0.182413	0.403184	0.0569197	0.120888	0	0	0.320292	0.492954	0.231641	0.0289158	0.0721358	0	0.380713	0.14732
str-253	0.146005	0.306139	0.0838874	0	0.0879687	0	0	0.0963012	0.250032	0	0	0.0655485	0.151009	0	0	0	0.174368	0.115575	0.291665	0	0.366595	0.33986	0.184602	0.172457	0.181951	0.138856	0	0.107851	0.0710414	0	0.118781	0	0.0956382	0.100902	0.0879705	0.0623085	0.203114	0.245879	0.0921905	0.106208	0.18264	0	0	0	0	0.30063	0	0	0.0986115	0	0.24799	0.150511	0	0.271186	0	0	0	0.189582	0.0567862	0.589007	0	0	0.13412	0	0.402988	0.246995	0.140982	0	0.174845	0.103701	0.189604
gnrr-6	0.331909	0.0722401	0.189775	0.142895	0.0700803	0.170318	0.0608	0.142751	0.147133	0.0544217	0.343115	0.051444	0	0.274487	0.246061	0.132837	0.128879	0.0876291	0.0732295	0.194182	0.195969	0.267115	0	0.319483	0.433693	0.208451	0.738512	0.170924	0.415301	0.161097	0	0.278249	0.388846	0.0758023	0.190703	0.230504	0.153933	0.619019	0.334223	0.237527	0.271422	0.0922758	0.268004	0.330206	0.0581895	0.352902	0.287702	0.0562107	0.289903	0.0652103	0.366148	0.119766	0.156856	0.102835	0.142113	0	0.0680251	0.195611	0.173693	0.109158	0.367265	0.313234	0.104831	0	0.316324	0	0.106367	0.0678095	0.195969	0	0.0499789
Y45F10B-3	7.01295	6.37114	7.54464	2.46326	4.52006	7.2805	1.01963	3.23173	3.11331	5.33717	9.80882	5.91414	1.95163	0.943063	3.13526	6.03524	3.20208	3.01528	2.19399	6.73548	4.14636	4.63587	0	0	16.3802	3.08526	8.44043	0	4.34638	1.49292	5.48044	7.72225	3.59046	1.29672	4.25063	4.03583	8.0799	3.06579	8.9516	0	0	0	6.31373	3.3006	2.95217	2.31547	0	1.97231	4.97511	6.5619	7.08538	5.31373	1.93775	0	0	0	4.78303	5.38437	6.38701	3.5304	2.61016	0	0	8.2741	11.935	4.60397	0	0	2.79898	4.03657	2.72241
trx-1	0.395688	2.30652	1.77836	0	0	1.22208	1.28847	0.476388	0	0	1.16624	1.04267	0.400496	0	0.849031	0.43805	0	0.310026	0	2.35161	2.41431	0.311927	1.99028	0.332831	1.55266	0.686757	0	1.82441	1.07507	1.17392	0.594562	0	3.18596	1.06639	0.89366	0	1.0815	3.69902	2.61791	0.56085	1.35209	0	0.460851	0.898847	0.801197	1.2599	1.45842	1.96429	0.513955	0	0.840914	0.850091	0	0	0.494816	2.32876	0	1.31309	1.72761	0.726962	2.59955	0.938052	0	0	1.1986	1.92233	0.360211	0.46215	0.441274	2.74481	1.45195
sri-43	0.21863	0	0.168629	0.0946997	0	0.0759831	0.0813284	0	0.137862	0.0727181	0.223471	0	0.0757066	0.29553	0.245358	0.0858344	0.417858	0.355067	0.287025	0.0849731	0.462488	0.11846	0.25264	0.182959	1.16178	0.959668	0.974824	0.116394	0.205272	0.10699	0.230957	0.119744	0	0.202766	0.170711	0	0.307255	0.236223	0.177363	0.319332	0.262183	0.370726	0.432345	0.346818	0.230298	0.420649	0.476672	0.150173	0.195771	0.170324	0.562652	0.556969	0	0	0.373626	0.111908	0.181476	0.189529	0.279787	1.151	0.388504	0	0.140278	0.305008	0.450708	0	0.208272	0.0886956	0.175044	0.208318	0.0689345
Y73F8A-1168	4.28063	0	9.78099	11.1073	0.00766876	0	14.1732	0	10.3777	4.15644	0	14.3657	0	29.9837	9.57089	0	9.01617	0	0	0	0	12.685	36.7899	32.1333	15.656	7.74162	20.9684	0	18.2164	22.8915	0	0	1.961	2.95681	9.08555	9.91302	6.04658	0	5.03749	17.1059	0	0	0	1.57354	16.5581	34.6472	5.02e-06	16.1072	0	0	0	21.4294	5.44965	21.3689	25.1532	4.0913	14.648	13.5686	3.0587	0	15.9872	0	16.2244	5.40115	19.1232	0	27.9654	0	0	11.9774	0
C36B1-13	1.68168	1.42966	1.29628	0.243387	1.42583	0.194754	0.621137	0.254207	0.947014	1.66594	0.290379	0.886773	0	0.189989	0.216625	0	0.654399	0.90393	0.239029	0.213115	0.502809	1.38662	0.655367	0.628384	1.49699	1.73791	1.27339	1.18235	1.06201	0.270372	1.51057	1.83353	1.87358	0.918042	0.875715	0.477736	1.34641	1.19834	0.9313	0.549588	0.687126	0.323345	0.680126	0.454926	1.83978	1.37754	0	0.982145	0.75243	0.668834	1.26137	0.614708	0.79751	0	2.19076	0	0.476358	1.31841	0.585388	1.82482	1.28412	0	0	0.506357	1.35363	0.638182	0.354401	0.690418	0.461416	0.520755	1.04124
fipr-26	1.88348	0	0	0	0	0	0	0	0	0	0	0	5.59154	1.88469	0	2.01178	4.16131	6.00209	18.1662	9.0929	3.33865	1.5222	0	1.70757	0	3.15399	11.6491	0	0	0	2.6543	5.5685	2.53243	2.50192	0	1.52508	5.32099	0	2.05231	0	0	0	2.34266	4.45828	3.97393	1.52448	2.31852	0	2.5081	2.1094	0	4.11444	2.51522	0	0	2.86438	2.25354	4.69682	1.36215	7.15331	10.2318	0	0	0	5.84319	0	1.75783	2.18632	0	5.06735	3.48468
lgc-23	0.257346	0.0900364	0.0750991	0	0	0.133729	0.144791	0	0.0564936	0.19521	0	0.0621895	0	0.198148	0	0	0	0.206772	0.258937	0.380269	0.174458	0.321153	0	0.106816	0.172799	0.243986	0.0879469	0	0.0626833	0	0	0.108889	0.0904475	0.044884	0.078986	0.165728	0	0	0.0822595	0.0956759	0.083056	0.112479	0	0.158609	0.20896	0.0539679	0	0	0.0879422	0	0.511947	0	0.194632	0.256733	0.0857806	0	0	0.117967	0.107003	0.389086	0.515197	0.406659	0.2553	0.41738	0.090859	0.107113	0.0665616	0	0.0788149	0	0.229098
Y92C3B-4	3.73706	3.49473	5.04332	2.8636	4.64136	3.87963	0.812008	4.51502	6.51149	0	1.10344	1.9891	2.27156	2.94483	1.61969	1.67133	0.845266	1.75843	0	0.90929	1.30416	8.19649	1.89698	1.93151	3.914	5.16108	3.81244	2.28285	6.72606	2.25162	2.21852	0	1.99524	7.00536	7.66593	4.27022	4.15703	8.28854	0.82705	2.13824	3.43915	0	2.63549	5.14417	3.05687	6.55048	3.65343	5.20386	2.89396	1.68752	4.7738	1.6072	1.00609	2.71352	4.71622	3.30505	1.80283	3.81617	4.49727	0	1.96766	1.79453	5.40815	4.11516	3.39282	2.38835	6.86651	2.62359	0	1.02931	12.9314
glb-7	0.493097	0.338686	0.639882	0.27543	0.448075	0.374848	0.316841	0.182793	0.614166	0.409431	0	0.444353	0.440694	0.282765	0.317212	0.239253	0.0797793	0.0567315	0.0895062	0.244537	0.187934	0.285626	0.302794	0.23752	0.831985	0	0.373551	0.224668	0.327995	0.41807	0.442237	0.113095	0.491173	0.541601	0.49176	0.180632	0.400411	0.44651	0.328406	0.202111	0.41207	0.354712	0.328278	0.581447	0.295952	0.171501	0.0910021	0.362093	0.56386	0.575791	0.385844	0.229889	0.384399	0.128792	0.267318	0.214436	0.444237	0.659153	0.624305	0.136056	0.191124	0.364527	0.131598	0.305357	0.994007	0.119763	0.193108	0.0856387	0.41279	0.199127	0.463411
C34C6-10	2.76105	2.14816	5.41626	1.16302	2.24776	1.97513	4.02591	4.48473	1.9699	2.72337	0	3.19896	0.930242	0	1.00771	4.05405	1.01154	1.51443	2.26781	3.27954	2.48545	0	7.72293	1.59712	2.50797	0	1.18143	5.8707	0.816361	1.39685	2.69711	0	1.22972	4.40734	3.29771	5.28765	1.27565	2.99189	5.19309	4.03672	3.12062	6.42213	2.14685	2.11594	4.65262	0.759065	2.28733	8.36174	4.99492	4.19396	1.94422	3.92248	2.4276	7.03388	2.34907	2.7298	3.35272	0	2.02138	3.60695	4.93072	4.5478	3.48082	2.58784	10.2654	0	5.01701	0	0	3.91162	3.29702
F07B7-8	0	0.714831	0.864184	0	1.42583	0.973772	0.414092	0.742608	0.653713	0.370209	0.580757	0.709418	0.194618	0.189989	0.215602	0.447063	0.436266	0.30131	0	1.06557	0.167603	0.770347	0.983051	0.628384	0.498996	2.0855	0	0	0.531005	0.540744	0	0.611177	2.14124	0.262298	0.437858	0.636981	1.07712	0.599172	1.39695	0.549588	0.458084	0.64669	1.13354	3.41195	1.83978	1.98978	0	1.375	2.00648	0.222945	1.89206	0.81961	0.265837	0.686552	0.973671	0.86975	0.476358	2.30721	1.75617	0.364965	0.256823	1.61508	0.731429	0.506357	2.16582	2.87182	1.5948	1.38084	0.919576	2.3434	4.16496
spe-9	0.0511964	0.11785	0.177119	0.0636413	0.0322095	0.102389	0.271828	0.0621813	0.0467385	0.0953729	0.295164	0.0884764	0	0.196122	0.216202	0.0896811	0.168012	0.0785095	0	0.208625	0.250599	0.123017	0.0219934	0.0410045	0.130423	0	0.136947	0.232859	0.090519	0	0.384333	0	0.136584	0.0676689	0.226309	0.123993	0.138408	0.152993	0	0.0370793	0.0308155	0	0.175052	0.114735	0.204958	0.0412955	0.0992219	0.0260629	0.195958	0.150784	0.160404	0.0278244	0	0.0472226	0.0328351	0	0.0316215	0.268846	0.117765	0	0.0667494	0	0	0.144096	0.038907	0	0.0242102	0.058663	0.0570399	0.0724318	0.189854
F15G9-6	0.744769	0.892755	0.842165	0	1.37851	1.91288	0	0.445773	1.64609	2.49237	1.10461	1.97408	0.37577	0	0	0.829456	0.841525	0.876249	0.94562	1.77817	0.64681	1.16322	1.54837	0.942011	1.47035	0	0.48268	1.12253	0	0	1.13412	0	1.02379	1.00482	0.417081	1.51759	0	1.15942	4.51676	1.04144	1.7082	0.60278	0	2.12985	1.12239	0.581249	1.36163	1.10328	0.966245	1.27906	1.57495	1.20851	0.504298	0	0	0.550452	0.887	2.53696	0.825246	2.19142	1.47496	0.905535	0.671526	1.54774	1.12603	0	2.73101	0	0.415004	0	0
Y67D8B-5	0.134932	0.806935	0.614056	0	0.175379	0.291765	0.154745	0.35172	0.276352	0.530037	0.203551	0.48727	0	0.275512	0.461335	0.606124	0.609956	0.109576	0.171593	1.11162	0.849757	0.334102	0.118868	0	0.886501	0	0.535405	0.656517	0.756668	0	0	0.219284	0.378376	0.0945995	0.478079	0.234181	0.384622	0	0.945128	0	0	0	0.314754	0.15916	0.566958	0	0.351411	0.281788	0.182818	0.157336	1.03229	0.443587	1.09774	0	0	0.416451	0.685228	0.346201	0.199085	0.530088	0.184428	0	0	0.773729	0.632543	0.229357	0	0.332366	0.478802	0	0.627384
EGAP4-1	2.01226	3.28164	2.26031	1.02672	4.49315	2.4856	3.08288	0.48401	3.53283	2.28604	1.18551	1.41302	0.814454	2.37566	0.862949	1.78092	2.70485	0.630472	0.487936	0.478574	1.40279	2.53701	0.674482	2.03141	1.05251	0.698015	3.0937	3.11733	1.82164	1.19434	2.43673	1.23237	0.539697	3.25249	2.72566	0.991302	2.19876	5.64178	1.3299	5.13178	2.7485	1.97214	2.34266	2.28395	2.03583	2.56214	1.48233	3.19481	3.65765	2.2663	0.854813	1.29657	3.78323	2.87313	5.5337	0	3.36184	1.36826	1.17078	1.47796	1.58551	0.952484	0	2.7937	0	0	2.19728	0.939577	0.452037	2.23307	1.8457
bgnt-1-4	0.14593	0.1981	0.206825	0.190439	0	0.150168	0	0.191074	0.0531143	0.0597416	0.467225	0.343211	0.061781	0.14853	0.204071	0	0.174389	0.095537	0.195787	0.567306	0.107305	0.245338	0.287797	0.243542	0.317102	0	0.393278	0.188244	0.0577121	0.0888181	0	0.247363	0.249735	0.0411699	0.213023	0.249874	0	0.294124	0.150089	0	0.183953	0.502985	0.366361	0.178226	0.0645222	0.240453	0.0799401	0.186082	0.391651	0	0	0.160919	0.352837	0.114379	0.0774637	0	0.0742788	0.264744	0.0489793	0	0.192523	0	0.116329	0.387377	0	0.24132	0.237098	0.0749915	0.175896	0.402534	0.108299
C01G10-4	0	2.62105	6.25528	0	2.76323	2.27365	0	2.68894	1.15308	1.06328	4.89024	1.95896	0	0	0	1.2345	2.45895	2.61719	2.68365	2.66134	4.85269	9.51378	0	0.98185	7.28187	1.8924	4.19369	3.37239	0.993622	0	8.07829	3.3411	2.99287	0.739202	6.33875	0	12.3744	1.77612	2.40923	3.11017	0	0	2.61506	9.07208	3.38688	3.54529	2.74007	1.09822	8.55034	2.49293	4.70147	5.98029	1.48627	0	4.21169	1.62749	2.66328	11.3598	4.94177	4.1589	1.45339	2.6918	3.96597	3.08637	1.66948	3.50291	4.99383	0	7.41341	8.98303	7.09093
C07A4-2	0.460237	0.202123	0.118831	0.200025	0.19278	0.15716	0.334663	0.260752	0.13333	0.102117	0.15924	0	0	0.103143	0.285345	0	0.0601364	0.0821635	0.136193	0.0595323	0.183411	0.123877	0.308519	0.168429	0.615197	0.0969242	0.0684772	0.0799775	0.0960893	0.149683	0.164625	0.0860485	0.0719099	0.104777	0.178933	0.0854256	0.500975	0.578164	0.250989	0.0743638	0.125955	0.0868316	0.186073	0.307592	0	0.455703	0.132262	0.366064	0.340105	0.0606282	0.170214	0	0.295175	0.0969194	0.52889	0.0787628	0	0.270203	0.12132	0	0.136263	0.291275	0	0.402009	0.438517	0.0847337	0.147808	0.312462	0.061137	0.423288	0.275334
anr-36	1.40199	0.962649	1.35117	1.10868	0.536557	0.573868	0.930451	0	0.655847	0.141939	0.224662	1.59631	0.436664	0	0.317089	0	0.171115	0.456341	0.373828	0	1.1464	0.229453	0.617765	0.347606	0.581061	0	0.77541	0.448282	0.955821	0.43057	0.232729	0.471249	0.798323	1.4616	1.25037	0.476283	1.18705	1.43164	1.04205	1.27161	0.899372	2.25293	1.26272	0.516681	1.35549	1.53616	0.56115	0.575142	0.98072	0.669839	1.11939	0.935546	1.03181	0.269358	1.8852	1.5761	0.68858	0.903323	1.36591	0.567406	0.942016	0.793579	1.40149	1.56191	1.7298	1.44312	1.75598	2.457	0.665648	1.67113	1.8541
srab-12	0	0.170009	0.0767331	0	0.0856978	0.211393	0.15145	0.0873058	0	0.066079	0.103004	0	0.0701113	0.0678228	0.227969	0.0788062	0.0772876	0.0539157	0.174623	0.546461	0	0.165402	0.235245	0.169801	0.176726	0	0.0896256	0.321495	0.318586	0	0.319416	0	0.279145	0.0937616	0.0801705	0	0	0.220658	0.161816	0.0975265	0.1622	0.227182	0.159902	0	0.213932	0.220431	0	0.0697024	0.0907469	0	0.0746688	0.292194	0	0.127058	0	0.418555	0.168934	0.233642	0.15519	0.132117	0	0	0.641139	0.0971703	0.426969	0.465875	0.0647225	0	0.159642	0	0.259769
nlp-63	3.62207	2.81283	10.7591	3.05451	2.97047	8.77394	3.89764	1.44051	2.44181	8.00115	5.24806	2.1023	1.18195	3.5338	2.5678	3.9745	0	2.81348	5.76003	1.43572	3.12998	4.64087	4.04689	3.18438	7.82801	0	8.98647	5.42872	1.06633	0	1.72838	14.319	8.02964	7.9329	4.0885	0.967124	4.98843	3.82548	6.59671	10.0132	0	0	7.02797	9.75249	3.6347	4.76399	5.88112	5.89287	4.70269	1.33767	10.091	3.85729	1.59502	4.38337	0	0	1.42908	7.12352	5.3124	20.1187	3.11946	0	2.12463	1.66189	0	7.50623	1.07185	0	3.97147	3.21344	3.26689
T03G11-9	0.508824	1.0365	0.883962	0.821634	0.962046	0.658694	0.702748	0.324552	0.11693	0.379738	0.99859	0.357118	1.311	0.639524	0.995941	0.770389	0.150296	0.405752	0.843062	0.29861	0.227458	0.310334	0.333156	0.418551	0.678239	0.478209	0.682913	0.398771	0.48644	0	0.615664	0.847107	1.05428	0.350217	1.53261	0.967769	0.884556	0.63917	2.81755	0.741082	0.479701	1.52277	1.09517	1.07206	0.268796	0.628555	0.503751	0.650503	0.515502	1.05585	0.28412	0.972576	0.750294	0.252144	0.833673	0.199388	0.47032	1.2505	0.40748	1.02064	1.68448	2.27448	0.492595	0.344521	2.25007	0.425274	0.5112	0.633915	0.301544	0.178774	0.814716
twk-36	0.155977	0	0.323589	0	0.316892	0.422416	0.242033	0.202957	0.057015	0.0926625	0.143001	0.142703	0.0324204	0.220034	0.139908	0.144743	0.143236	0.0505976	0.202766	0.0727659	0.0279892	0	0.0809277	0.208342	0	0	0.0831613	0.148478	0.145712	0.0459479	0.198424	0.102975	0.176114	0.19538	0.14563	0	0.088365	0.148771	0.298136	0.18091	0.185709	0.158495	0.0372335	0.0742176	0.0660453	0.152191	0.161752	0.287061	0.124693	0.220323	0.137789	0.168987	0.346187	0.230478	0.119333	0.0954305	0.11666	0.0270267	0.16558	0.243899	0.12586	0	0.177822	0.0870624	0.0474326	0.105634	0.0291058	0.151139	0.0739205	0.0876449	0.174395
F58E6-11	1.0915	0.944518	1.25447	0.237522	0.227698	1.47276	1.58332	0.676135	0	0.534582	1.70767	0.678541	1.48717	1.43791	1.39614	0.218181	1.28692	0.14212	0.239029	1.27869	0.480676	0.879846	0.465719	0.148729	0.967832	0	0.242957	0.279026	0.512523	0.534545	0.585942	0	1.75788	1.59713	1.24697	0.302079	1.50976	0.880102	0.866604	1.56199	0.443155	0.302742	1.32423	1.0784	1.13538	1.15573	0.46637	0.554049	0.476976	0.634134	0.402462	0.804004	1.31507	1.01842	2.57028	1.39616	0.873827	0.320686	0.57587	2.14438	0.958392	2.53345	4.15896	0.928221	2.03597	1.19351	0.52366	1.75343	1.27139	1.48738	0.982527
comt-2	0.126349	0	0.291334	0.328166	0	0.129709	0.41525	0	0.586407	0	0	0	0.259301	0	0.692528	0.294852	0.436794	0.505152	0.165814	0.297485	0.898257	0.300464	0.64434	0.104003	0	0.236026	0.337792	0.592769	0.23316	0	0.200125	0	0	0.347326	0	0.210192	0.353207	0	0.592479	0.181559	0.14994	0	0	0	0	0.305963	0	0.253497	0.166955	0.14758	0.276166	0	0	0.238622	0.483285	0	0.30819	0.109402	0	0.246954	0	0	0.239097	0.346627	0.37974	0.212417	0	0	0.439528	0.177709	0.235352
Y116A8C-20	0.596545	0.369324	0.684749	0.578503	0	0.605386	0.323542	0.736009	0.837741	0.437503	0.45015	0.667424	0.303155	0.880157	1.12208	0.687968	0.170203	0.355554	0.580732	0.176194	0.525561	1.28269	0	0.245491	0.590509	0.546481	0.982334	0.23118	0.404264	0.432805	0.466849	0	0.207507	1.00643	1.17961	1.10005	0.617906	0.234912	0.516101	0.849446	0.873755	0.739065	0.178303	0.173777	0	0.595078	0.557923	0.148415	0	1.03475	1.28058	0.322338	0.418454	1.13726	0.567372	0.665188	0.53824	0	0.332136	1.17244	0.59263	0.808605	0	0	0	0.486239	0.423397	0.176072	0.171604	0.202943	0.397992
Y6E2A-5	0.185526	0.0644876	0.162648	0.0612365	0.120285	0.239226	0.259772	0.309274	0.586644	0.234963	0.297924	0.49568	0.146077	0.0950983	0.324208	0	0.168029	0.0375091	0	0.109354	0.250118	0.192094	0.208447	0.154757	0.68287	0.0895798	0.571673	0.219826	0.361353	0.139587	0.232403	0.0799389	0.133174	0.324163	0.280238	0.358753	0.262719	0.23145	0.118425	0.273195	0.0595955	0.563697	0.753946	0	0.253305	0.152783	0.188347	0.437453	0.501501	0.168583	0.159081	0.205099	0.0694927	0.0905622	0.369223	0.294701	0.232066	0.426395	0.193347	0	0.434983	0.435579	0.542348	0.175738	0.43886	0.230885	0.329564	0.17692	0.113615	0.309641	0.241479
che-11	0.0396828	0.0182175	0.0152961	0	0.0332731	0.0534453	0.14338	0.0683665	0.0548786	0.0131531	0.0419148	0.0125792	0.0271683	0.039551	0.0147873	0.0490148	0.0473213	0	0	0.0154329	0	0.085125	0.103487	0.0540171	0.122273	0.0251918	0.0177662	0.0407532	0.0503801	0.0386307	0	0	0.0186842	0.0360461	0.123673	0.0881377	0.0736121	0.043161	0.0657952	0.133438	0	0.111925	0.01639	0	0.0845604	0.0850225	0.0173184	0.134327	0.034792	0.0634824	0.0443757	0.0719292	0.0977789	0.0762133	0.137816	0.0206251	0.129449	0.119433	0.0969775	0	0.034991	0	0.0509862	0.0338482	0.0364459	0	0.0658406	0	0.0157611	0.0179712	0.188382
F30H5-7	2.41471	0.468805	1.35619	3.08017	0.998477	1.2428	0	0.48401	1.76642	0.762014	0.592756	1.41302	1.22168	0.791887	1.7259	0.445231	0.450808	1.26094	1.46381	1.43572	0.350699	0.951378	1.68621	1.69285	1.57876	1.39603	1.03123	3.7408	1.09298	1.19434	0.609183	0	0.539697	0.542082	0.908555	1.32174	1.64907	0.626864	0.443299	0	1.37425	0.657379	0.468532	1.82716	1.62866	0.320268	2.96467	1.59741	1.04504	0.906519	0	3.02533	1.08092	0	0	1.77544	0.960526	0.684131	0.878083	0	2.11401	0.952484	0.725483	2.7937	2.4389	1.30273	1.09864	0.939577	0.904075	2.23307	3.6914
F53F1-14	0	1.46353	0.566268	0.969684	0.312681	0.780054	0.274966	0	0.262726	0.238129	0	0.663033	0	0.245403	0	0.554267	0.566461	0	0.305908	0.593015	0	1.18922	0.843103	1.87019	0.331344	0.438958	0.655264	1.17766	0.227705	0	0	0.389507	0	0.510862	1.42705	0.83478	0.692838	0	0.554124	1.07472	0	0	0.294365	0.285787	0.25344	0.802355	0.309136	0.500741	0	0.852503	0.267959	1.08848	1.69419	0	0.948182	0	0.607172	1.06005	0.722775	0	1.00443	0	0.915225	0.704497	1.93697	0.410497	1.15041	0	0.846709	0.704551	1.15847
T02B11-9	1.16264	1.81651	0.874722	0.250369	0.242487	0.801367	0.638957	0.244332	0.979028	1.11063	1.45189	0.525278	0	0.190758	0.649875	1.08036	0.219016	0.152492	0.956118	0.684821	1.01788	0.616277	0.327684	0	0.513312	1.04275	1.27339	0	0	0	1.20846	0.305589	1.07062	0.13168	0	0	0.538562	0.909718	1.5345	0.278145	0	0	0.910507	0.68239	1.21257	0.464779	0.246368	0	0.255929	0.891779	0.420457	0.210781	0	0.996178	0.244403	0.289917	0.238179	0.824004	0.991418	1.45986	0.259955	0	0	0.271187	0.891334	0.319091	0	0.690418	0	0.272213	0.892593
cutl-19	0.351505	0	0.137211	0	0.154214	0.502804	0.134576	0.314665	0	0.594599	0.719265	0.227434	0.123889	0.601601	0.135238	0.419854	0.141502	0.190633	0.160257	0.283905	0.3209	0.560436	0.202657	0.767856	0.452026	0.226942	0.321662	0	0.230086	0.355336	0.38634	0	0.167329	0.633409	0.279793	0.101872	0.637083	0.372668	0	0.165536	0	0.577818	0.146592	0.413449	0.366598	0.741431	0	0.235456	0.451975	0.287434	0.511556	0.262533	0.174507	0.22079	1.09181	0.533095	0.431386	0.108232	0.276341	0.235636	0.161021	0	0.917634	0.322287	1.4974	0.19851	0.117386	0.434298	0.432064	0.489827	0.325931
Y46G5A-14	3.5827	2.40263	2.31378	0	0.638811	1.59402	0.558801	1.24745	2.27456	1.94557	3.01994	0.907309	0	0.506638	3.32463	5.14593	1.151	1.2101	1.86443	1.83901	1.79497	2.83389	0.861041	0.436378	4.04026	0.887061	1.32432	1.57856	3.2557	0	3.87085	0.791314	1.38617	1.38404	2.89964	1.26549	1.41516	1.60423	1.14252	0	1.17655	1.6924	2.99063	1.75985	3.13732	1.63922	1.90363	0	2.00114	2.91725	2.7219	6.08318	0.688377	0.919094	0.649114	1.52361	1.23352	0.875394	2.2849	0.951237	2.04092	0	0	4.98567	1.55818	4.97782	0.467507	1.20946	0.579173	2.12502	0
C27H5-12	1.68168	8.23758	1.99242	2.18179	8.80139	16.2945	3.84952	6.72236	1.53744	4.89866	0	1.59619	8.65357	6.73104	3.89925	5.8198	1.93204	4.01926	6.32574	1.94848	2.98094	10.8729	7.49425	2.90919	15.656	15.2068	4.49324	5.29946	1.56141	2.45266	7.68831	15.5534	4.70308	29.0401	17.5221	5.66458	7.12633	2.86911	0	9.77481	7.98375	5.89206	12.4942	4.12804	3.67957	12.704	6.45873	8.62885	6.71813	3.91746	1.84701	3.67361	9.34226	10.2571	20.1225	2.6522	4.18515	8.72267	2.44248	9.58032	18.2711	0	3.18694	2.31478	7.79092	5.62967	6.27796	6.09047	7.94294	2.3527	1.61328
C47E12-12	0.679138	2.11608	0.512337	0	0.848706	0.935567	0	0	0.469048	1.29399	1.35327	0.199524	0.459337	0.666754	0.73111	0	0.769152	0.355574	0	1.06975	1.5823	0.71465	0.954456	0	1.19855	0.795868	0.296723	0	0.61867	0.334998	1.39569	1.41173	1.23071	0.920516	0.77507	0.187925	0.312265	0	0.501469	1.29713	1.03974	0.746881	1.06083	1.03681	1.60239	0.181485	1.12152	0.225802	0.597167	1.54491	0.724993	0.492158	0.305588	0	0.572205	1.01334	0.821384	1.53607	0.652829	2.92483	0.606151	1.08142	0.830087	1.8692	2.07588	0	0	0.804402	0.255049	1.5912	0.823467
M7-7	0.422369	0.39481	0.915173	0	0.604478	0.366939	0.26108	0.229546	0.0536079	0.300908	1.22222	0.224672	0.06188	0.120561	0.133158	0.289348	0.211764	0.192971	0.160887	0.353398	0.215357	0.433738	0	0	1.20268	0.342948	0.484991	0.373629	0.282275	0.087965	0.485254	0.610536	0.253984	0.0821697	0.210281	0.0998859	0.0841771	0.195481	0.586671	0	0.2206	0.102211	0.663198	0.581722	0.317421	0.0489596	0	0.182406	0.953098	0.92458	0.732966	0.592105	0.176117	0	0.155783	0.278699	0.293202	0.318559	0.568464	0.856599	0.0797717	0	0	0.160805	0.356229	0.403339	0	0	0.357729	0.850546	0.112277
Y60A9-3	0.148948	0	0.683644	0.773726	0	0.61108	0	0.187499	1.11511	0.292655	1.60033	0.546696	0.611631	0.29668	0.820888	0.177238	0.17301	0.355932	0.194588	0.176785	0.663245	0.596363	0.518092	0.748084	0.198287	0.551703	1.19041	0	1.10975	0.21903	2.59402	0.987311	0.625637	0.203318	0.687464	0.743662	0.205769	0	1.24576	1.08143	0.542169	0.499483	1.08506	0.528797	0	0.240727	0.38338	0.908405	0.396526	0	0.65119	0.811179	0.213278	1.13425	0.772026	0.452606	1.27021	0	0.69196	0.59222	0.795486	1.6549	0.282723	0.391458	0.428409	0.243786	0.433217	0.1815	0.350775	0.203881	0.395579
clec-171	0.144775	0	0.166691	0.0935342	0	0.226106	0.308927	0.0931605	0.209748	0.071244	0.109669	0.195269	0.0920967	0.363257	0.641273	0.167043	0.0823745	0.270865	0.327547	0.0848318	0.129401	0.43862	0.187156	0.228	0	0.406082	0.483459	0.229663	0.0669717	0.263187	0.227644	0	0.101518	0.352236	0.336945	0.121374	0.101697	0	0	0.104517	0.342367	0.365134	0.519157	0.42603	0.301601	0.588491	0.467985	0.366724	0	0	0.0790629	0.186951	0.100569	0.677331	1.08918	0.109953	0	0.375492	0.162109	0.283635	0.777248	0.194897	0.41132	0.635449	0.469046	0.248983	0.443406	0.609915	0	0.246513	0.685315
mls-1	0.111535	0.445119	0.128168	0.287605	0.422443	0.456241	0.490772	0.142979	0.700476	0.331011	0.174848	0.104465	0.114397	0	0.495616	0.538482	0.654154	0.0885164	0.591472	0.653154	0	0.628538	0.0970748	0.182908	0	0.209206	0.295654	0.173794	0.422269	0.820069	0.178986	0.938158	0.308048	0.454506	0.259252	0.560762	0.153872	0.358054	0.136155	0.643173	0.277808	0.375611	0.135269	0.399099	0.117309	0.359324	0.145804	0.113332	0.146315	0.525211	0	0.121393	0.320267	0	0.710948	0.516808	0.545273	0.595632	0.444891	0.432265	0.440075	0.318002	0.852289	0.726183	0.317705	0.544787	0.431649	0.275753	0	0.605802	0.098922
T22B2-3	0.209092	0.146026	0.122461	0.067988	0.0665809	0.267776	0.115344	0.205652	0.0895367	0.0524804	0.417505	0.300717	0.271294	0.106174	0	0	0.0629895	0.294195	0.211554	0	0.188108	0.0429171	0.324747	0.25955	0.280583	0	0.0712268	0	0.201876	0.0779573	0.172546	0.0890623	0.074204	0.108777	0.508991	0.221746	0.14689	0.0876786	0.132493	0.384409	0	0	0.131269	0.0643946	0.168976	0.215704	0	0.488702	0	0	0.177329	0.114665	0	0.10345	0.695709	0	0.129507	0.143415	0.086298	0	0.209574	0	0.204951	0	0.221129	0	0.0535881	0.19792	0	0.217619	0.140939
R173-3	0.218675	0.239501	0.21526	0.161547	0.118687	0.386942	0.206534	0.446796	0.0560141	0.0616223	0.240645	0.144157	0.0964513	0.0312463	0.139378	0	0.108492	0.0998875	0	0.109312	0.083535	0.125367	0.18905	0.103687	0.288781	0.175391	0.208882	0.0488879	0.11715	0.137076	0.0498757	0.051893	0.175507	0.172135	0.181067	0.130999	0.262239	0.199685	0.188188	0.135128	0.113639	0.210757	0.188241	0.111563	0.296656	0.277162	0.446416	0.19095	0.0413267	0	0.138052	0.271409	0.265677	0.352998	0.0400451	0.287262	0.270587	0.191916	0.24127	0.0611224	0.166582	0.0883	0.357387	0.127862	0.324252	0.157064	0.119203	0.152126	0.0740946	0.0870782	0.144097
T22F3-10	0.165356	0.106122	0.19046	0.160839	0.526033	0.391593	0.279658	0.217818	0.317151	0.245421	0.446636	0.153047	0.216507	0.126147	0.140908	0.58663	0.288249	0.333544	0.108658	0.096085	0.223899	0.203245	0.0723523	0.104692	0.110319	0.157329	0.16695	0.264478	0.118644	0.184856	0.0663097	0.27378	0.115362	0.202941	0.149408	0.141862	0.410685	0.412289	0.353799	0.0604372	0.201268	0.21268	0.398905	0.0496649	0.399077	0.239625	0.274798	0.256894	0.16846	0	0.418331	0.451931	0.238798	0.0803955	0.27043	0.324816	0.10427	0.254856	0.257718	0.247288	0.166172	0.238578	0	0.244082	0.13416	0.359886	0.080721	0	0.296314	0.06108	0.0816301
mam-3	0.0818624	0.107349	0.379474	0.0353891	0.0688246	0.0833946	0.0298284	0.0701432	0.142034	0.108726	0.127653	0.102398	0	0.0545832	0.0304479	0	0.0319445	0.0869081	0.0362213	0.063588	0	0.132378	0.259065	0.0449597	0.0723605	0	0.219602	0.042452	0.077061	0.0396531	0	0	0	0.168076	0.0951083	0.159339	0.152374	0.0883706	0.0334386	0.197445	0.0334776	0.046112	0.165928	0.032881	0	0.132633	0.0709694	0.223069	0.0721346	0.128413	0.18154	0.0892473	0	0	0.0706471	0	0	0.0482762	0.0647404	0	0.0361607	0	0.0524543	0.179845	0	0.0910684	0.132633	0.0332161	0.0978881	0.113767	0.149937
F57B1-6	0.384194	0.860675	0.194059	0.655727	0.64027	0.354855	0.142165	0	0.293362	0.49666	0.59104	0.472255	0.869543	0.169632	0	0.45698	0.593356	0.307779	0.65877	0.393209	0.754976	0	0.14546	0.848466	0.339797	0.624796	0.896828	0	0.157262	0.248495	0	0.27372	0.689117	0.116367	0.39553	0.214894	0.467735	0	0.200829	0	0	0	0.15402	0.198381	0.174296	0.138353	0.876564	0.34383	0.451646	0.783116	0.36766	0	0.367993	0.328614	0.330179	0.774173	0	0.14588	0.383974	0.510664	0.448995	0	0.493404	0	0.523359	0	0	0	0	0	0.321235
C07G3-15	0.0908141	0.354852	0.210871	0	0.116199	0.364883	0.202604	0.116478	0.471636	0.597746	0	0.0844898	0.534196	0.367599	0.390825	0.109384	0	0	0.121514	0.403409	0.163389	0.345685	0.479272	0.228941	0.344319	0.346031	0.489738	0	0.241683	0	0.146569	0	0	0.177476	0.537948	0.153643	0.254298	0.29943	0	0.515199	0.222462	0.154302	0.222687	0	0.179997	0.209067	0.448181	0.271409	0	0.106977	0	0.0995743	0.131738	0	0.119419	0	0.419844	0.324276	0.4679	0.183754	0	0	0.329181	0.121288	0.266137	0	0.357518	0.222882	0	0.477551	0.157579
F26F2-5	0.892728	0	0	2.21755	3.17986	0.884527	3.65737	1.04621	0.943427	1.72015	1.32451	2.35705	2.5996	1.73842	0	0	3.00539	4.939	4.37335	2.12625	1.5593	2.66843	2.89908	2.95216	3.49237	1.54703	7.91845	4.02222	2.39445	5.2787	2.62088	1.35061	3.51594	1.16648	3.00647	0.701869	1.19051	2.76772	0	5.06046	1.02645	0	2.09427	4.03822	3.59203	2.8057	1.08016	1.68547	1.1415	1.00275	5.66566	0.931274	0	1.61895	1.0837	0	2.08743	0.759749	2.02215	4.85976	4.54336	0	1.6173	1.19461	2.7375	4.25669	2.4082	0	0	4.94914	4.1093
bbs-1	0.121574	0.26281	0.174198	0.118591	0	0.255043	0	0.197807	0	0.0300008	0.231822	0.111335	0.15874	0.12272	0.0686616	0.105777	0.139385	0.0984682	0.0788653	0	0.163585	0.172966	0.0262771	0.15299	0.0401907	0	0.202593	0.193438	0.113744	0.0894732	0	0.0994761	0.0852757	0.0423947	0.106257	0.0516939	0.0862912	0.145378	0.109021	0.0439798	0.0721862	0.307751	0.0359443	0.108602	0.096554	0.197228	0.0789512	0.0628463	0.0405589	0.2499	0.16796	0.132132	0.0842631	0.0557864	0.0774121	0	0.152516	0.130973	0.115207	0.059379	0.0409769	0	0.0576498	0.127455	0.0926612	0.0516048	0.168976	0.0738172	0.0723755	0.127832	0.0848107
nas-27	0.269514	0.383666	0.103265	0.289567	0.169605	0.140069	0.247986	0.34536	0.250709	0.0878128	0.203401	0.161991	0.0922723	0.0901087	0.298367	0.0513225	0.153395	0.216861	0	0.104201	0	0.393732	0.307044	0.0746219	0.178163	0.414068	0.0595688	0.141951	0.248962	0.459998	0.140807	0.436178	0.250765	0.433884	0.313431	0.489742	0.0631759	0.352317	0.210762	0.520254	0.318335	0.226751	0.372846	0	0.422653	0.472072	0.287289	0.363611	0.238913	0	0.0980103	0.0485501	0.36721	0.322066	0.396968	0.407776	0.167575	0.424883	0.266791	0.341758	0.36273	0.230819	0.25462	0.0649018	0.355076	0.152995	0.497301	0.432588	0.262974	0.258698	0.342915
T25B9-11	1.5784	3.60394	6.89685	3.13283	5.45473	7.61819	1.33253	4.48157	4.01717	2.71929	3.06315	1.12427	1.86385	4.58054	1.974	3.77727	1.3871	2.40469	0	1.24242	1.37877	1.44513	2.59416	3.14192	1.60574	2.7423	2.35895	2.81744	0.560505	0	3.67014	2.53306	0.823038	4.16986	4.67575	3.05016	3.36772	1.93758	4.78872	6.68636	1.19339	2.01374	4.32491	2.8217	1.04915	0.977228	3.49981	1.26056	2.41164	2.77693	2.41361	1.9781	0.827795	1.11007	0.52954	0	0.741672	1.92584	0.932	5.73182	0.80948	2.94816	3.34629	0	2.86477	1.99533	1.89779	0	1.37285	2.53367	5.69231
frpr-3	0.207195	0.270783	0.557297	0.35855	0.172257	0.280848	0.374272	0.261489	0.367281	0.545395	0.644235	0	0.354038	0.412376	0.382625	0.165473	0.0806263	0.491563	0.272669	0.0799117	0.306009	0.388794	0.117877	0.168978	0.817402	0.515397	0	0.213504	0.12942	0.602377	0.330317	0.114091	0.382435	0.328363	0.638576	0.286481	0.384883	0.335803	0.25038	0.099182	0.168786	0	0.49811	0.330625	0.506716	0.38927	0.0892183	0.279743	0.363778	0.080994	0.607697	0.300713	0.500185	0.132139	0.882836	0.531445	0.421894	0.240624	0.216776	0.413726	0.364697	0	0.131654	0.27218	0.991395	0.344253	0.199849	0.418862	0	0.286126	0.944307
sri-74	0.168669	0.117617	0.291651	0	0	0.606699	0.375586	0	0.153926	0	0.132976	0	0	0.338841	0.284741	0	0.201092	0.0665041	0	0.297217	0.225836	0.0685778	0.448561	0.629485	0.559111	0	1.02088	0.528255	0.245062	0	0.273501	0.142593	0.117155	0.116035	0.40642	0.28548	0.233942	0.564181	0.106015	0.246329	0.325308	0.144177	0.631894	0.10181	0.180046	0.554045	0.113053	0.603756	0.568646	0	0.284541	0.368205	0.124995	0.489454	0.557559	0	0.730881	0	0.344771	0.835284	0.334413	0	0.986611	0.345817	1.13709	0.143157	0.432021	0.106429	0.100706	0.362353	0.712637
fax-1	0.152197	0.0624418	0.116598	0.198677	0	0.203022	0.214496	0	0.0471861	0.100285	0.154724	0.138872	0.0526862	0.10192	0.227029	0.233956	0.0581764	0.20519	0.0658824	0.176119	0.272372	0.204619	0.173548	0.0420182	0.133888	0.284437	0.11707	0	0.283453	0.0745627	0.0804609	0.165468	0.0710478	0.210725	0.117165	0.0857038	0.0718533	0.160807	0.241069	0.0731043	0.180198	0	0.179103	0.18104	0.0535354	0.204681	0.26173	0.207759	0.0672568	0.118894	0.167556	0	0.140319	0.0923935	0.191843	0.0774322	0.189202	0.0867661	0.0768908	0	0	0.405636	0	0.0709854	0.31109	0.085512	0.186462	0.0612616	0.300237	0.357188	0.189596
T02D1-4	0.2033	0.265099	0.715473	0.19802	0.385412	0.471429	0.225248	0.130634	0.184236	0.0509464	0.078534	0	0.0523656	0.15457	0.113481	0.243967	0.17762	0.0819609	0.134409	0.178387	0.137563	0.288236	0.132326	0.127077	0.136613	0.385095	0.137299	0.320674	0.190393	0	0.48637	0.0846529	0.358576	0.105358	0.241211	0.340071	0.0712723	0.416968	0.0623401	0.149104	0.18649	0	0.186807	0.182422	0.0533123	0.167973	0.265365	0.312127	0.137189	0.238733	0.337067	0.221584	0.147662	0.0999619	0.133508	0.0782381	0	0.089644	0.35479	0.103788	0.135978	0.149182	0.198429	0.210015	0.155219	0.261383	0.15048	0.0619361	0.0609728	0.14687	0.241545
sprr-3	0.0467942	0.251645	0.321479	0.121234	0.540866	0.195209	0	0.062401	0.337948	0	0.294571	0.31082	0.242699	0.0945432	0.106994	0.171565	0.0551801	0.0749467	0	0.164178	0.252747	0.231299	0.125419	0.157183	0.802591	0	0.628423	0.223067	0.271448	0.0696138	0.30268	0.156917	0.130011	0.196011	0.279495	0.281394	0.131146	0.541086	0.117384	0.20523	0	0.160239	0.457198	0.113186	0.25235	0.11594	0.442941	0.488814	0.314431	0	0.316851	0.204825	0.414044	0.0910747	0.122482	0	0	0.421606	0.303015	0	0.18635	0	0.363109	0.31236	0	0.468835	0.232966	0.176727	0.11342	0.321795	0.169088
fbxa-138	1.32764	1.0739	1.1626	0.954426	1.07564	0.613969	0.133198	0.779454	0.738071	0.124513	0.19879	0.356776	0.621097	0.503196	0.278207	0.93673	0.299043	0.486743	0.33604	0.286581	0.652786	0.298706	0.321521	0.491743	0.49973	0.702808	1.36444	0.190915	0.476409	0.738851	0.616809	1.23626	1.36426	0.339351	0.464388	0.409237	1.35112	1.45948	0.470869	1.28291	0.322886	1.73747	0.468926	1.06153	1.5753	1.6419	0.499386	0.621609	2.35091	0.584298	0.554466	0.27083	0.374018	0.968506	1.7882	1.16537	0.744639	1.36106	1.03853	0.74807	0.80446	0.777118	0.983923	0.790944	0.349595	0.41404	1.04819	0.775161	0.146838	0.348028	1.34106
R02F2-5	0.633634	0	0.817375	0.269786	0.92787	0.446317	0.236124	0.775544	0.720838	0.39659	0.305711	0.640661	0.215952	0.414801	0.342898	0.688276	0.815596	0.251147	0.257358	0.243862	0.552569	0.332097	0.444926	0.177805	0.831401	0.555258	0.275378	0.502526	0.569912	0.617917	0.638466	0.650901	0	0.218874	1.29463	0.445651	0.438972	0.635143	0.234428	0.453605	0.714507	0.172657	0.717348	0.839081	0.427454	0.251983	0.393489	0.639649	0.833249	0.603266	0.669643	0.228016	0	0.375249	0.262017	0.614461	0.788348	0.79095	0.738561	1.15809	0.288916	0	0.381335	1.37825	0.819819	0.870956	0.366234	0.374736	0.241408	0.584164	1.06977
T03G11-10	0.3229	0.328712	0	0.166463	0.571717	0.0672791	0.143452	0.0834258	0.121285	0.127108	0.39415	0.0590817	0	0.0645521	0.0720662	0.0756258	0.147969	0.103317	0.0838531	0.150136	0.172352	0.260651	0.280469	0.324801	0.254632	0.239674	0.426745	0.812783	0.179956	0.470822	0	0.106396	0.360248	0.310598	0.149353	0.703574	0.270761	0.726192	0.232488	0.463695	0.0778376	0.540687	0.230886	0.306004	0	0.524188	0.250712	0.0661506	0	0.0758784	0.423429	0.139492	0.0916644	0.373195	0.332504	0.393397	0.241764	0	0.34471	0.128095	0.172752	0.184028	0.122352	0	0.290073	0.323955	0.24698	0.393601	0.0765073	0.0896062	0.238606
C17G10-3	0.235303	0.760105	0.762897	0.0779575	0.297909	0.715652	0.0639091	0.222868	0	0.475831	1.00942	0.273139	0.0616128	0	0.391318	0.281332	0.345458	0.336555	0.0789375	0.278793	0.37065	0.328555	0	0.0972909	0.793816	0.339342	0.94991	0.369908	0.329051	0	0.572002	0.501038	0.254203	0.0404348	0.20663	0.0489063	0.249389	0.379666	0.99919	0	0.0709767	0.401838	0.578189	0.35696	0.495552	0.286996	0.150482	0.0595198	0.628015	0.139949	0.652258	0.320709	0.508419	0	0.458471	0.0905667	0.071434	0.518709	0.777825	0	0.235788	0	0.112799	0.771491	1.35804	0.0980775	0	0.354416	0.139883	0.897658	0.31863
ZK856-14	0.117538	0.158178	0.86421	0.149404	1.66346	0.598624	0.12875	0	0.723444	0.456026	0.290379	0.546494	0.586924	0.379978	0.649886	0.422397	0.436281	0.150655	0.302337	0.213115	0.838043	0.616277	0.655368	0.191596	0.498996	0	2.29212	0	0.550529	0.339175	0.554858	0.778703	0.322511	0.940221	0.806646	1.59261	0.538562	0.599172	0.698475	0.824382	0.293755	1.94007	0.906856	0.909853	0.817682	0.612239	1.05995	1.17857	0.50162	0.668834	0.897759	0.126395	0.265837	1.3731	0.486836	0.357818	0	0.329635	0.731772	0	0.513646	0.53836	0.728526	1.01271	0.330483	0.638182	0.531601	0.460279	0.922831	0.477647	0.208
T02H6-4	0.234991	0.435177	0.818966	0.305557	0.595152	0.365547	0.260631	0.297412	0.220537	0.463141	0.532454	0.735282	0.363355	0.826626	0.387217	0.545594	0.671732	0.0953241	0.30608	0.695266	0.419903	0.186409	0.100603	0.589957	0.314124	0.661008	0.473921	0	0.64805	0.173647	0	0.193839	0.165958	0.819197	0.691909	0.886441	0.495112	0.563809	0.954713	0.509483	0.412232	0.789247	0.563208	0.138516	0.483429	0.958351	0.150405	0.353848	0.787214	0.137299	0.638293	0.508918	0.326591	0.668181	0.45276	0.709617	0.143811	0.50783	0.173047	0	0.474548	0	0.221514	0.163059	0.178097	0.399993	0.672743	0.70334	0.406908	0.16553	0.438793
K07E3-9	0.427551	0.143287	0.61406	0	0.269501	0.220016	0	0.272955	0.391306	0	0	0.599962	0.219495	0.319436	0.119131	0.386931	0.251797	0.252936	0.141456	0.87735	0.189901	0.346121	0.373586	0.176616	0	0.200614	0.427986	0	0.713006	0.475613	0.514983	0.177919	1.03771	0.438042	0.252972	0.180013	0.147805	0.353934	0	0.462858	0.267964	0.18104	0.656763	0.127392	0.673847	0.173489	0	0.328135	0.28512	0.12591	0.357538	0.466939	0.156155	0	1.12266	0	0.131159	0.479335	0.170754	0	0.141038	0	0.205842	0.144077	0.469606	1.07299	0.3195	0.264174	0.125867	0.449591	0.197093
srg-24	0.0819035	0	0.186117	0.105171	0.211672	0.0854769	0.185606	0.217094	0.613714	0.0809589	0	0.305553	0.507905	0.246948	0.370318	0.490615	0	0.262088	0.428685	0.192829	0.147758	0.200898	0.511897	0.13845	0.427849	0.459026	0	0	0.0782841	0.24207	0.259816	0.273969	0.227001	0.28308	0.480907	0.209889	0.567956	0.132955	0.506456	0.475509	0.507135	0.414089	0.592708	0.195065	0.435244	0.200499	0	0.254446	0.437847	0.288829	0.182222	0.620264	0.584263	0.465631	0.212089	0.633639	0.411098	0.293334	0.389106	0.472513	0.43267	0.238427	0	0.33405	0.483694	0.408795	0.796485	0.511267	0.197197	0.788846	0.443947
C25D7-16	1.8961	2.72856	3.21722	1.23294	0	0.971811	0.342768	1.92178	1.06128	1.52858	0.484141	1.15063	0.325806	0.932708	0.691629	2.9268	0.727873	0.998425	1.23007	1.49533	0.83062	1.77073	0.798582	0	2.87063	1.16025	1.24169	0.486952	0.292535	0.47212	0.984727	0.511133	0.856484	0.645792	1.42402	1.05612	0.875578	0.502251	1.80264	0.892409	1.47454	0.515728	1.83411	1.1105	0.646278	1.50095	0.799569	1.60009	2.44399	1.08255	1.71378	1.3761	0.894657	0.591364	0.394469	0.476691	1.51916	2.43002	1.20337	1.81897	3.69628	0.826941	1.15346	0.853902	0.472766	1.03609	0.586232	0.751368	0.721088	2.61447	0.582104
nhr-227	0.249778	0.278894	0.314978	0.127833	0.116705	0.37673	0.202625	0	0.174808	0.0492608	0	0.285653	0.102141	0.200128	0	0.221914	0.108719	0.214494	0.0656715	0.0583921	0.243425	0.0815043	0.177111	0.685239	0.329732	0	0	0.282536	0.350002	0.29416	0.161967	0.168331	0.0696111	0.246154	0.119141	0.168457	0.275048	0.166059	0.187923	0.289889	0.19327	0.255823	0.5692	0.421137	0.212921	0.591736	0.597439	0.373138	0.400135	0.0596748	0.306615	0.758051	0.372958	0.362431	0.132221	0.285875	0.557383	0.250639	0.164512	0.788695	0.242999	0.311403	0.705873	0.246028	0.500295	0.0823412	0.101559	0.230306	0.239156	0.253782	0.539446
ugt-40	0.0421772	0.40577	0.0961094	0.0543324	0.161415	0.174151	0.093679	0.166442	0.109472	0.0830789	0.0664423	0.200481	0.3028	0.336886	0.190829	0.0519962	0.149883	0.198971	0.0559123	0.148118	0.0749973	0.378893	0.149714	0.0349495	0.386878	0	0.1129	0	0.283741	0.12445	0.068205	0.213914	0	0.144771	0.24866	0.0712806	0.175297	0.207505	0.0527044	0.243857	0.269898	0.0714236	0.0520222	0.102066	0.180061	0.0683596	0.168915	0.130503	0	0.0503281	0.141706	0.183668	0.0622519	0.327316	0.331635	0.066045	0.209499	0.19134	0.0689591	0.250867	0.224203	0.129495	0.0813996	0.218358	0.350091	0.0691891	0.12639	0.0532613	0.101153	0	0.186219
fbxa-48	0.742132	0	0.130269	0	0.281644	0.545357	1.22011	0.145318	0.550941	0.111522	0.716936	0.432078	0.565111	0.113957	0.259429	0.14114	0.404688	0.435574	0	0	0	0.90985	0.693026	0.615751	0.147765	0	0.463345	0.861796	0.215773	0.167956	0	0	0.302689	0.382031	1.14265	0	0	0.378666	0.285116	0.493066	0.438495	0.79335	0.56308	0	0.715708	0.45866	0.154501	0.343945	0.301594	0	0.124981	0.964631	0.332604	0	1.16593	0.879243	0.267277	0.409959	0.377777	0.441228	0.562572	1.40894	0.438452	0.538414	0.589191	0.181661	0.602907	0	0.134337	0.442568	0.283432
F37A8-2	0.572055	0.286878	1.00251	0.223641	0.284391	0.521493	0.123206	0.497108	0.0988936	0.283528	0.526033	0.416876	0.116872	0.398989	0.187171	0.199835	0.264985	0.412611	0.14918	0.335031	0.203446	0.181286	0.240769	0	0.614076	0.745904	0.536188	0.0885501	0.261312	0.0829556	0.45546	0.094494	0.161928	0	0.0656931	0.282648	0.160972	0.455352	0.740132	0.0824957	0.13544	0.0961297	0.971553	0.746782	0.41366	0.0921852	0.142972	0.114737	0.453223	0.600963	0.43564	0.498382	0.485342	0.651444	0.220342	0.259476	0.207457	0.0988764	0.4751	0.229284	0.230196	0	0.109263	0.835418	0.755328	0.383295	0.108857	0	0.133754	0.161133	0.158807
srx-98	0.368243	0.09883	0	0.473091	0.645982	0.300603	0.321972	0.0937344	0.261422	0.217217	0.457643	0.274042	0.299651	0	0.324714	0.266567	0.25854	0.231746	0.0971019	0.343046	0.195572	0.0590648	0.508756	0.241433	0.193926	0.137428	0.195711	0.227392	0.207953	0.107124	0.3529	0	0.203539	0.398477	0.171073	0.182826	0.303738	0.120222	0.270106	0	0.0917488	0.247571	0.270493	0	0.230739	0.238627	0.0955141	0.297498	0.0969524	0.0868841	0.325569	0.399357	0.108506	0.144798	0.19151	0.226515	0.180117	0.45867	0.350598	0.145201	0.291302	0.664572	0	0.194935	0	0.121135	0.0730371	0.0905229	0.173765	0	0.333823
F38E11-6	0.175573	0.0811824	0.269127	0.226769	0.148763	0.237273	0	0.229224	0.200498	0.0580929	0.184631	0.0558164	0.119957	0.116992	0.394297	0	0.139256	0	0.0778628	0.206268	0.104125	0.520291	0.154742	0.095952	0.461104	0	0.0782861	0.090826	0.112234	0.345218	0.190138	0.19886	0	0.0799511	0.13829	0.344074	0	0.381919	0.146244	0.0848326	0.299732	0.199015	0.217562	0.141844	0.187426	0.236531	0.15541	0.119391	0.232476	0.209617	0.327461	0.190989	0.0858814	0.334405	0	0	0.431401	0.212658	0.240371	0	0.464019	0	0.338067	0	0	0.0956035	0.292885	0.146721	0.280435	0.0787559	0.102668
clec-68	0.045514	0.174438	0.105554	0.238218	0	0.188163	0.050204	0	0.122178	0.272333	0.211141	0.0422197	0.0472693	0	0.102168	0	0.158686	0.0366531	0.180666	0.317836	0.0819159	0	0.196182	0.113334	0.423337	0.171172	0	0	0.0855618	0.133121	0.0727491	0.0755224	0.126957	0.156979	0.0528813	0	0	0	0.166588	0.0661412	0.0549371	0.231439	0.10904	0.109437	0.0481469	0.111622	0.0593462	0	0	0.16019	0	0.149405	0.0660966	0.17599	0.116891	0.0700072	0.168616	0	0.106416	0.181998	0	0	0.0872888	0.0612499	0.0675139	0.228965	0.0870186	0	0	0.190633	0.125726
F16B4-6	1.11111	0	3.77538	0.562299	0.2692	0.446924	0.969203	0	2.19735	0.841021	0	0.57304	0.667361	0.432912	0.468556	0.251097	0.247445	0.694378	0.562093	2.08234	0.741842	2.06421	0.739051	0.762809	0.290907	1.5237	0.865646	0	1.7901	0	2.57249	1.34546	0.594319	0.596861	2.00936	1.44857	1.7642	1.05083	0.496311	0.626439	0.939072	2.90251	0.512455	1.25884	0.87571	1.6288	1.22872	0.215782	1.45316	0.963331	1.83229	0.911517	1.13968	1.60899	0.554806	1.28057	1.02744	1.73531	0.64442	0.427829	0	0	2.02284	1.09981	0	0.714251	0	0	0.24576	1.49445	0.773202
Y55B1AR-4	0.648917	0.669858	0.836148	0	0.0806021	0.327411	0.13909	0	0.400475	0.645123	0.603349	0.0595041	0	0	0.141364	0.232112	0.302734	0.156066	0.0865205	0.305563	0	0.664542	0.0549403	0.158603	0.955065	0.12409	0.792149	0.100228	0.299813	0	0.521245	0.2173	0.461522	0.222611	0.0756573	0.213236	0.272673	0.520975	0.384664	0.0939084	0.0784923	0.109496	0.397345	0.7744	0.676367	0.104348	0.082925	0	0.256962	0.382804	0.57086	0.281144	0	0	0.0834834	0	0.470552	0.569288	0.299221	0	0.172943	0	0	0.702025	0.580869	0.549195	0.18801	0	0.0753556	0.552503	0.427754
K08F9-3	0.415764	0	0.740158	0.167295	0.262925	0.359295	0.370589	0.533693	0.179564	0.334176	0	0.488702	0.230802	0.233898	0.387412	0.38448	0.504357	0.101874	0.170938	0.121728	0.579747	0.520802	0.365139	0.421919	0.57407	0.240863	0.47206	0.155987	0.448385	0.382015	0.368408	0.376889	0.353596	0.536377	0.373489	0.217631	0	0.212274	0.160074	0.458926	0.164389	0.169855	0.512382	0.273015	1.49292	0.525191	0.509767	0.426235	0.712185	0.46036	0.287944	0.566136	0.336022	0.435439	0.755073	0.20154	0	0.376054	0.211943	0.506866	0.589639	0.400166	0	0.665137	0	0.414342	0.417111	0.805228	0.267791	0.421487	0.289025
srsx-19	0.0731419	0	0.251425	0	0.092568	0.225064	0.32235	0.0947071	0.392268	0	0.228651	0.548952	0.149836	0.218555	0.0815066	0.0887551	0.258675	0.115298	0.0963459	0.429498	0.195113	0.295741	0.0640702	0.363972	0.288507	0	0.487556	0.11343	0.0697132	0	0.586263	0	0.102295	0.0996048	0.172267	0.122534	0.101287	0.240004	0	0.211025	0.183744	0	0.0899979	0.0877566	0.154824	0.17761	0.192302	0.149284	0.0971959	0.0868349	0.0813836	0	0.426851	0.281439	0.57448	0.227917	0.63289	0.262927	0.117214	0.291118	0.0970926	0	0	0	0.638085	0.243994	0.218171	0	0.520438	0.101852	0.267572
R10F2-4	0.354318	0	0.401134	0.156281	0	0.777756	0.557288	0.156463	0.266326	0.345242	0.524436	0.522074	0.252776	0.120551	0	0.385747	0.394774	0.389745	0.293485	1.13207	0.318804	0.290937	0.105231	0.208351	0.311431	0.21773	0.465818	1.36723	0.220929	0.538932	0.73571	0	0.337208	0.672231	0.699512	0.310575	0.169446	0.371649	0.405971	0.686081	0.267033	0.596601	0.136539	0.416527	0.372708	0.290382	0.306253	1.47653	1.12566	0.27525	0.257576	0.639906	0.155982	0.210149	0.609457	0	0.301858	0.202111	0.504761	0.22973	0.324028	0	0.865599	0.897866	0	0.402699	0.211876	0.577956	0.416621	0.503339	0.665402
F07E5-12	0.186853	0.238277	0.216046	0	0	0	0.414092	0	0.185316	0.185105	0.290379	0.177355	0	0	0.43325	0.447063	1.3088	1.6572	0.478059	1.30416	0.335206	0.924416	0.491526	0.157096	0.498996	0	0.764032	0.295588	0.354003	0.271441	0.60423	0.611177	0.53531	0.524595	0.437858	0.477736	0	0.898757	0.232825	0.824382	0.687126	0	0.680126	0.227463	0.408122	0.765299	0	0	1.00324	0.445889	0.630685	0.204903	0.79751	0.343276	0.486836	0.289917	0.476358	0.824004	0.292694	1.82482	0.256823	0.53836	0.731429	0.258222	0	0.957272	0	0	0.922315	0	0.52062
C07A12-19	3.24737	2.13567	0	6.31967	4.24353	3.37127	1.85602	0	1.43141	1.57658	17.3126	1.53918	6.92286	4.8742	3.75999	0	5.79611	5.17422	4.21716	5.64387	4.31722	3.93674	6.9774	6.54567	0	15.2068	0	2.64973	0	0	2.6543	0	0	2.2431	0	4.24844	0	2.57231	0	0	0	10.9714	1.93875	0	1.77408	0	0	0	2.16216	1.95873	3.69401	3.54693	4.67113	8.84232	2.01225	4.93858	0	4.36134	2.52971	9.24996	0	4.95291	3.07705	2.16046	0	5.43555	6.27796	0	3.97147	0	6.00807
F48G7-10	0.177721	0.397431	0.198569	0	0.227505	0	0.202905	0.223813	0.741264	0	0.52079	0.155768	0.368244	0.176655	0.394815	0.19	0	0.424814	1.06449	0.625639	0.46964	0.288045	0.61334	0.305067	0	0.619787	0.461313	0	0.487724	0.265569	0	0	0.243615	0.245236	0	0.456772	0.751188	0.276587	0.590712	0.513477	0.599556	0.588777	0.816794	0.203562	0.182399	0.432405	0	0	0.239676	0	0.570716	0.581326	0.470838	0	0.22525	0	0.890369	0	0.37418	0.651148	0	0	0	0.258222	0	0.596283	0	0.212306	0	0.254503	0.503154
C13C12-2	0	0.250131	0.354377	0.159679	0.546206	0.441288	0.202778	0.475979	0.376473	0.183336	0.386842	0.290255	0.190274	0.24608	0.207204	0.0751779	0.217953	0.195179	0.0818044	0.0718722	0	0.498227	0.430622	0.151684	0.405151	0	0.412481	0.191297	0.116905	0.270852	0.0991422	0	0	0.337466	0.288472	0.103342	0.0855416	0.200177	0.151886	0.3563	0.308849	0.312643	0.225934	0.0743079	0	0.298425	0.081053	0.189018	0	0	0.205091	0.334604	0.358847	0.352298	0.398635	0.286628	0.151412	0.0550129	0.198114	0	0	0	0	0.320213	0.0866837	0	0	0.152816	0	0.0838574	0.165119
srj-9	0.630199	0.404053	0.677699	0.358881	0.262773	0.523673	0.579554	0.376309	0.522184	0	0.158755	0.115576	0	0.292939	0.353846	0	0.55821	0.100498	0.267096	0	0.280898	0.314078	0.545979	0.655068	0.531285	0.546962	0.905627	0.927165	0.680549	0.151852	0.819858	0.159935	0.285982	0.679665	0.69003	0.4114	0.427916	0.506983	0.378045	0.561987	0.15271	0.819926	0.850384	0	0	1.07864	0.715764	0.744393	0.169646	0	0.342898	0.632106	0.747566	0.747344	1.15972	0.387999	0.510157	0.169777	0.472487	0.62248	0.516779	0.60122	0.596561	1.07186	1.80687	0.338264	0.834971	0.731998	0.122588	0.441132	0.727135
dhs-23	0.675842	0.430697	0.58091	0.217933	0.211256	0.259273	0.0920464	0.642385	0.230083	0.0827567	0.51928	0.69836	0.173519	0	0.093336	0.299868	0.195101	0.201192	0.556482	0	0.596326	0.269952	0.0720285	0.139851	0.333512	0.633936	0.338543	0	0	0	0.134419	0	0	0.115756	0	0.140107	0.235479	0.535213	0.200413	0	0	0.140954	0.303963	0.100213	0.0880578	0	0.216626	0.0854402	0.331557	0.0992305	0.370177	0.0916628	0	0.623497	0.107341	0.385461	0.103566	0.0736654	0.325154	0.496789	0.11282	0.467339	0.159067	0	0	0.142377	0.159227	0	0	0.118118	0.394155
F16A11-5	0.162635	0.0596856	0.133594	0.103847	0.118559	0.277429	0.194075	0.0694893	0.117639	0.0248198	0.044481	0.0431764	0.121151	0.0253091	0.0310233	0	0	0	0.0609935	0.0270147	0.0478274	0.135236	0.0959006	0.147239	0.0765151	0.0544861	0.124604	0.225207	0.110003	0.137145	0.12031	0.0479509	0	0.100547	0.0626882	0.0491977	0.035351	0.0805466	0.0304658	0.0363716	0.140256	0.135707	0.111653	0	0.0564687	0.216349	0.21018	0.104494	0.110025	0.0591607	0.17727	0.217604	0.0746057	0.14862	0.194127	0.044602	0.0361452	0.204544	0.0895284	0	0.18717	0.240403	0.15712	0.102128	0.155981	0.0484942	0.110439	0.0624605	0.0599307	0.242272	0.088921
aat-7	0.121336	0.157824	0.187312	0.157589	0.10234	0.167955	0.0449124	0	0.0369181	0.161451	0.0627478	0.112909	0.126418	0.122897	0	0.0483578	0	0.130981	0.268651	0	0.29189	0.131421	0.0703262	0.0336179	0.215048	0.0771918	0	0.128469	0	0	0.130165	0	0.112724	0.112514	0.241674	0.103233	0.0570765	0	0.0496465	0.0588531	0.099164	0.138172	0.195417	0.0973829	0.0864729	0.165817	0	0	0.163366	0	0.181231	0.0881655	0	0.153594	0.156361	0	0	0.106638	0.0317075	0.160993	0.0538095	0.230707	0	0.0561403	0.122964	0.138145	0.156702	0.149146	0.0483731	0	0.151475
F28E10-4	0.537225	0	1.32778	0.176475	0.252988	0.136853	0.0732385	0.0845208	0.183193	0.19905	0.518109	0.368924	0	0.0672248	0.0740121	0.0775509	0.31169	0.215543	0.262297	0.553289	0.119061	0.213704	0.056816	0.110096	0.358346	0.375643	0.268051	0.314098	0.372141	0	0.321718	0.222996	0.473646	0	0.0774445	0.111833	0.095177	0.213956	0.551053	0	0.0792024	0.112625	0.404756	0.0799836	0	0.21595	0.0845592	0	0.176467	0.861818	0.221483	0.147116	0	0.123425	0	0	0.244138	0.058105	0.406653	0.783394	0	0	0.127368	0.273516	0.202198	0.450139	0	0	0.07798	0.0949881	0.249576
T21H3-10	3.37402	0	2.78733	0	2.21979	0	1.02272	2.29925	1.26211	0	1.25961	4.53503	3.73028	2.63019	3.06307	2.79558	1.87987	2.77172	2.10854	1.02106	2.27532	4.38912	5.43228	2.49216	4.31696	0	3.02747	4.19277	9.77843	2.79779	5.07072	5.12465	1.13323	3.76431	2.11974	3.07619	1.23758	1.45345	0	0	1.93549	4.35509	0.95927	5.06208	2.7838	2.08665	4.72768	4.62071	4.689	0	0.941372	2.76836	1.08624	1.5001	3.29206	5.44859	0	2.17156	3.62141	5.01747	1.13328	0	1.51666	7.77591	3.47447	1.55931	3.78229	3.13008	1.91324	2.64014	0
fezf-1	0.965947	0.60682	0.420944	0.158336	0.611466	0.748966	0	0.305415	0.23994	0.722526	0.933579	0.557931	0.503647	0.851952	0.402708	0.571005	0.42104	0.195545	0.47675	0.426315	0.87056	0.0976411	0.103756	0.401524	0.642542	0.454888	1.13398	0.191368	0.682184	0.358343	0.192208	0.991161	0.502079	0.584267	0.849419	0.509256	0.337859	0.780331	0.433562	0.175945	0.433679	1.23009	0.287804	0.143689	0.254482	0.49299	0.157357	0.370985	0.323488	0.280046	0.400099	0	0.855501	0.22448	0.308077	0.372127	0.445853	0.209203	0.929644	0.711407	0.482479	0.326122	0.690072	1.17785	0.561602	0.615324	0.57249	0.583999	0.14332	0.344062	0.343382
T12B3-1	0.2181	0.153293	0	0.0709183	0.0700045	0.0557429	0.121523	0.0721166	0.185335	0.222237	0.263593	0.21167	0	0.0558197	0.125126	0	0.0657682	0.0437971	0.0746538	0.0642812	0	0.26764	0.290865	0.402691	0.219354	0.208309	0	0	0.211664	0	0	0	0	0.113501	0.198476	0.277284	0.379819	0.448101	0	0	0	0.0953576	0.273226	0	0.0589305	0.134822	0.295332	0.112352	0	0.260621	0.185462	0.540153	0	0.513757	0.213874	0.512657	0.135044	0.150487	0.227183	0	0.144395	0.166097	0.107858	0	0	0.0900999	0	0.0689322	0.066622	0.223412	0.434159
nep-6	0.117056	0.121636	0.298887	0	0.118619	0.0482036	0	0.0905912	0.205996	0.0933037	0.292185	0.0874499	0.0244483	0.0472157	0.0790418	0.0839779	0.0824137	0.037733	0	0.164818	0.167694	0.132807	0	0	0.40607	0	0.220782	0	0.154523	0	0.11366	0	0.0998923	0.0161705	0.0551618	0	0.0661416	0.191157	0.113757	0.0340112	0	0	0.114241	0.113565	0.074747	0.0762177	0	0.0481732	0.0938495	0.194564	0.0522623	0.102546	0.0679948	0.135351	0	0	0.144615	0.289709	0.110139	0	0.125456	0.0671278	0	0.0944595	0.205161	0	0.0227579	0	0.0835637	0.195597	0.0643535
C38C10-3	0.503444	0.107647	0.292956	0.109698	0.311606	0.33815	0.179156	0	0.718228	0.994101	0.777096	0.697147	0	0.166071	0.36706	0.397503	0.391944	0.597619	0.218983	0.39064	0.296098	0.668456	0.0704474	0	0.783307	0.31131	1.45567	0.386776	1.15831	0.364622	0.401035	0.827827	0.936377	0.0567421	0.286774	0.206294	0.234237	0.808031	0.795304	0	0.602899	0	0.911785	0.899124	0.173308	0.13464	0	0.0845561	0.328812	0.782547	0.640739	0.365886	0.121016	0	0.215213	0.635597	0.201338	0.435152	0.841512	0.845167	0.335905	0.238658	0.159262	0.532632	0.819178	0.410293	0	0	0.196573	0.342097	0.447107
K05F6-12	0.145523	0.382491	0.330543	0.0942192	0.187386	0.152137	0.245483	0	0	0.21455	0	0.0680071	0.225839	0.146026	0.165396	0.346368	0.169536	0.057714	0	0.42585	0.12995	0.477529	0.129166	0.304691	0.0951291	0.134385	0.192148	0.114304	0.276152	0.214291	0.115915	0.361973	0	0.199437	0.0849989	0.0619629	0	0.118699	0.71387	0	0.0901097	0.245074	0.175572	0.348986	0.0770336	0.653225	0	0	0.193474	0.171002	0.0803885	0.158224	0.316994	0.426487	0.285094	0	0.363551	0.257785	0.0574926	0	0.29212	0	0	0.0939207	0.100467	0	0.141897	0	0	0	0.188184
nmur-1	0.232614	0.233555	0.671259	0	0.0740381	0.239991	0.129382	0.0759644	0.31504	0.23061	0	0.109434	0.179854	0.174858	0.130815	0.141785	0.0684757	0.0923546	0.0767741	0.136141	0.260322	0.0946288	0.256044	0.340271	0.540351	0.109481	0.0780113	0.0912588	0.27724	0	0.187121	0.292319	0.163204	0.240074	0.342538	0.147033	0.0809616	0	0.287509	0.084425	0.29085	0.394593	0.0714249	0	0.0618606	0.426785	0.461336	0.239127	0.0776556	0.137603	0	0.190536	0.171046	0	0.0762536	0	0.360995	0.521941	0.371673	0	0	0.518676	0	0.237562	0.344476	0	0.346009	0.288794	0	0.409268	0.540282
pals-39	0.221491	0	0.190814	0.216434	0.070387	0.168761	0.362458	0.358511	0.359251	0	0	0.159299	0.0569052	0.166023	0.312315	0	0.463817	0.0876528	0.147318	0	0.294572	0.135175	0.440351	0.0904554	0.509405	0.41803	0.593147	0.170801	0.369364	0.0811115	0.905093	0.378642	0.0788921	0.26376	0.0646174	0	0.230905	0.53836	0.346007	0.0800037	0.0710872	0.0936764	0.206261	0.135309	0.472392	0	0.145112	0.113464	0.0728417	0.0664996	0.0617723	0.362203	0.245328	0.42489	0.362321	0.0865037	0.0678331	0.302166	0.228674	0	0.369834	0	0.212551	0.267572	0.637178	0.176599	0.22056	0.209299	0.132894	0	0.321359
Y32H12A-9	3.24737	6.17819	5.37954	4.21311	4.0972	6.74253	8.96008	6.48228	4.15108	4.72974	7.41967	2.97222	8.35517	13.5403	10.891	11.6396	0	7.76133	2.03587	5.45574	4.31722	9.18572	5.58192	5.23654	15.1162	2.93648	10.8457	10.2334	0	4.5783	11.8392	5.18447	2.27045	8.97239	5.45133	4.10194	6.65124	7.71692	3.95803	2.35944	0	5.48571	13.5713	0	0	9.19942	6.23602	4.99878	8.64862	7.56474	8.91658	5.14305	6.76509	8.84232	0	4.93858	6.42977	7.01824	3.66372	0	2.20514	0	14.8724	15.1232	7.01183	2.71777	0	3.9203	0	4.54314	9.40046
F01E11-17	0.0882665	0.557531	0.20419	0.115128	0.443255	0.540748	0.190365	0.438967	0.479997	0	0.406454	0.241005	0.364341	0.528037	0.387828	0.103362	0.509806	0.212443	0	0.415353	0.312813	0.279645	0.375626	0.361735	0.351229	0.166328	0.587282	0.549211	0.486785	0.128515	0	0.294446	0	0.180986	0.609689	0.292039	0.246108	0.422167	0.312158	0.509621	0.105274	0.738151	0.317959	0.419783	0.366098	0.0710461	0.223779	0.265191	0.464639	0.518119	0.192423	0.190671	0.624852	0.84471	0.45176	0.267937	0.642714	0.458456	0.535274	0.179009	0.235866	0.487966	0.16505	0.462152	0.251765	0.578082	0.502727	0.21201	0.102974	0.239689	0.23626
linc-44	6.27826	0	3.58636	0	5.7493	1.62945	1.6764	0	1.53744	7.37433	2.31366	2.78046	6.2529	4.55974	5.09419	3.39488	3.38106	2.4202	1.84501	5.64387	5.38492	9.82068	3.91635	4.20793	8.08052	7.74162	3.81244	6.95555	1.36623	4.5783	0	2.27802	6.17279	1.0164	3.51699	2.47825	4.29112	2.48656	5.03749	0	0	2.5659	1.87413	0	0	7.37649	3.7676	1.55876	4.04532	8.56944	1.61613	0	2.04362	0	10.0613	2.30998	3.66201	3.93927	4.56981	5.76879	3.99681	7.50442	0	9.99225	2.15146	2.46298	0	0	3.36973	4.19616	2.81023
R57-2	0.241726	0.604264	0.843826	0.473476	0	0.371675	0.265154	0.451979	1.18565	0.476931	0.748422	0.554658	0.50273	0.363522	0.668943	0.566172	0.846312	0.387641	0.317584	0.571334	0.431803	0.781726	0.103467	0.20201	0.324235	0.45353	0.162989	0.75643	0.452168	0.359451	0	0.39783	0.337892	0.333673	0.142093	0.304455	0	0.592989	0	0.351983	0.432658	0	0.292761	0.287551	0	0.686331	0.310738	0.495268	0.486342	0.141041	0.133646	0.133321	0.343993	0	0.312255	0.186862	0.29449	0.947619	0.370866	0	0	0.988069	0	0.512341	0.759006	0.207169	0.233213	0.870385	0.140507	0.351503	0.349746
Y57G11B-3	0.359996	1.42505	1.86421	0.231528	0.221531	0.178641	0	0.656132	0.146681	0.878446	1.11482	0.663135	0.180336	0.351758	0.192942	0	0.422234	0.279368	0.93531	0.63546	0.786785	0.987935	0	0.143833	0	0	0.706457	0	0.166225	0	0.85539	1.19505	1.48687	0.590936	0.206305	0.584582	0.491284	0.289431	1.05649	0.256932	1.10125	0	0.220092	0.211886	1.29014	0.285	0	0.709622	0.702114	1.04907	0.392601	0.586196	0.776882	0	0.459551	0.272898	0.425771	0.950208	0.843854	1.74758	0.236106	0	1.35641	0.689378	1.76344	0	0.175345	0.864984	0.206224	0.49118	1.42919
W05E10-5	0.859889	0.337211	2.60533	0.372501	2.47539	0.669166	0.723291	0.347708	1.17695	1.90503	0.426926	0.304855	0.333564	1.13536	0	0.590509	0.191414	0.514297	0.636573	0.950312	0.288769	0.529485	1.68621	1.57096	0.425191	0.896984	0.214857	1.37006	0.463489	0.240897	1.57414	1.36378	1.34573	1.41413	0.383091	0.485708	0.895097	0.452102	0.318462	1.64876	0.613086	1.43092	0.589616	0.329754	0.292201	0.933666	1.2883	0.875003	0.432718	0.190875	4.96452	0.647565	0.233643	0.60444	0.727321	0	0.39959	1.76982	1.04165	0	0.64414	0.934618	0.308728	0	1.19603	1.38361	3.82137	0.340386	0.386849	0	1.45194
Y53H1B-4	0.334712	0	0.370269	0	0	0.699378	0.37553	1.29829	1.27397	0.160068	0	0.150771	0.168719	0	1.09937	0.195192	0.563444	0.130222	0.214948	0.391584	0	1.4563	0.439407	0.836902	0.852785	0	1.08668	0.775237	0.46414	0.483613	0	0	0	0.90581	0.958095	0.138895	0	0.530026	0	0.940067	0.408673	0.273802	0.19848	0.388615	0	0.397667	0.436732	0.166714	0.867687	0	0.359035	0.352717	0	0.637239	1.07426	0.253011	1.04359	0.294394	0.255124	0	1.10498	1.43126	0.307938	0.455189	0.240896	0	0.801224	0.624856	0.778752	0.894013	0.298515
ZC250-5	0.639471	0.494001	1.6153	0	0.639001	0.131071	0	0.798627	0.119323	0.754113	0.785256	0.468501	0.129999	0.126828	0.557259	0.906108	0.147708	0.303623	0.168467	0.747896	0.794361	0.709887	0	0.104539	1.1798	1.20187	0.170609	0.396674	0.475878	0.372049	1.01335	1.70025	1.23745	0.0870991	0.147876	0.211171	0.175749	0.616047	1.36854	0	0	0	1.07321	0.603803	0.264808	0	0.82301	0.128084	2.01153	1.19583	0.559573	0.137814	0	0	0.163184	0.194468	0.468581	0.670325	0.19665	1.25829	0	0	0	0.519544	0.573222	0.845997	0	0.155888	0.298713	0.536714	1.06419
fbxa-89	0.507086	0.246271	0.099305	0.221367	1.18069	1.12633	0.279839	0.549052	0.42055	0.341583	0.275937	0.575122	0.436377	0	0.192759	0	0.103366	0.271072	0	0.299119	0.228547	0.768494	0.150367	0.274358	0.571757	0.486353	0.810868	0.669205	0.165577	0.382529	0.424515	0.288482	0.118369	0.29323	0.941934	0.577343	0.236095	1.1466	0.217851	1.0022	0.78222	0.741642	0.643569	0.627326	0.910853	1.20032	0.574159	0.788348	0.347871	0.713614	0.675065	0.939434	0.776307	0.505227	1.35415	0.676897	0.93251	0.861215	0.720219	0.171993	0.338617	0.815413	1.18167	0.636414	0.344397	0.833251	1.24241	0.431575	0.102399	0.807873	1.38585
T10C6-16	1.86929	3.40584	1.53743	0.349452	1.37	1.95993	0.602991	0.664283	0.294403	1.0482	1.97952	0.467731	0.830107	0.268365	0.582583	1.18209	0.899149	1.95155	0.673795	1.29071	0.721195	1.27256	0.915582	0.456653	3.56781	0.965689	0.698056	1.70985	2.91018	2.78781	0.411011	1.28871	2.99287	2.02522	0.92503	1.57053	2.62399	2.53773	1.82498	1.92898	0	2.66428	2.5086	1.23797	1.62241	1.09971	1.66863	1.88737	3.22212	1.51995	1.13884	0.872488	0.731554	1.48224	2.06421	0	0.972677	1.13444	2.88196	5.58852	4.28124	2.62059	0.991648	3.00159	1.67972	2.63138	1.24237	0.942662	1.23401	2.24847	1.69804
F44D12-8	0.519384	0.489003	0.556242	0	0.164273	0.264347	0.0942987	0.330499	0.520392	0.431998	0.402509	0.280073	0.0448022	0.217299	0.432388	0.304959	0.301255	0.176127	0.171782	0.252939	0.154716	0.241955	0.0370164	0	0.636657	0.0818265	0.579155	0.204197	0.518873	0.0634382	0.277718	0	0.186401	0.0299675	0.0502855	0.180885	0.0616632	0.0691254	0.257222	0.0630472	0.154903	0	0.260402	0.36408	0.272444	0.314816	0.0552661	0.0438651	0.345361	0.203441	0.569654	0.0948515	0.0614526	0.408063	0.2208	0.198792	0.211074	0.485543	0.199366	0	0.116857	0.239332	0.165258	0.560833	0.734288	0.214654	0.123248	0	0.0514591	0.530346	0.308038
H06I04-5	0.0824034	0.128908	0.190666	0	0	0.101869	0.036191	0.0852758	0.0141319	0.0163777	0.0768966	0.0461934	0	0	0.0370274	0.0197035	0.0192663	0	0	0.153768	0.0294474	0.133591	0.0143103	0	0.262056	0	0.199028	0	0.0619424	0.0241733	0.0265067	0.0824953	0	0	0.0386002	0.027721	0.0232147	0.238683	0.16082	0.04781	0.0606995	0.0838905	0.140246	0.079317	0.0699727	0.0666972	0.0214422	0.0169137	0.153547	0.0780245	0.0549112	0.125687	0	0	0.0638623	0	0.0203671	0.159892	0.142149	0	0.0665148	0	0.0316446	0.0218141	0.0943697	0	0.0158062	0.0404801	0.0393765	0.113528	0.0446639
C01G10-15	0.511814	0.600657	2.89223	1.31377	1.91643	1.59402	1.1176	0.623724	3.98049	2.43196	2.26495	2.72193	0	0	3.32463	1.71531	3.453	1.2101	0.621477	3.67803	0.448743	2.02421	1.72208	1.74551	2.02013	3.54824	1.98648	2.36785	2.7906	0	1.54834	0	3.46543	3.4601	2.31971	2.10915	2.83032	1.60423	0	0.727912	0.588276	0.8462	0	0.586616	1.56866	1.22942	1.90363	2.05624	0.667048	4.08416	0.544381	2.76508	1.37675	0	0.649114	0.761803	1.23352	3.93927	1.52327	0.951237	0	1.22597	2.78857	2.13672	1.55818	0.829636	0.467507	0.604728	0.579173	0.708339	0.946925
F27C1-3	0.508167	0.440244	1.23874	0	0.719971	0.370484	0.235218	0.180534	0.273947	0.424286	0.329609	0.0653617	0	0.0715483	0.315852	0.489761	0	0.289746	0	0.253086	0.318186	0.795537	0.0607745	0	0.570125	0.399006	0.947177	0	0.39598	0	0.114297	0.238208	0.806526	0.0979035	0.163257	0.120187	0	0.334558	0.749049	0	0.337467	0.239068	0.426481	0.340526	0.0749254	0.515142	0.0899106	0.360957	0.186926	0.92945	0.471076	0.313199	0	0.128867	0.0898204	0.108323	0.265165	0.493756	0.641649	0.274269	0.289294	0	0	0.513149	0.783721	0.362731	0.0655792	0.0858538	0.250397	0.614772	0.408142
wht-3	0.28079	0	0.279386	0.2099	0.25151	0.284043	0	0.0514221	0.139414	0.199349	0.126374	0.122529	0.163905	0.160372	0.0861963	0.0490618	0.142976	0.077151	0.107179	0.117602	0.103323	0.209631	0.0693282	0.109895	0.266297	0.0731442	0.269171	0	0.190177	0.117214	0.130021	0.0680497	0.108321	0.0881651	0.235155	0.100114	0	0.197626	0.0995462	0.115978	0.201246	0.271971	0	0.0786974	0.084883	0.195808	0.210724	0.0787549	0.509811	0	0.14471	0.0877364	0.292044	0.240025	0.314779	0.12469	0.049045	0	0.324272	0	0.105977	0	0.225349	0.0531349	0.116135	0.267326	0.201588	0.0985821	0.239057	0.281107	0.208686
str-172	0.36064	0.100811	0.165672	0.0932541	0.370354	0.224103	0.324811	0.19086	0.255951	0.214112	0.229129	0.482493	0.521604	0.363591	0.410747	0.360204	0.258632	0.0570278	0.288986	0.593636	0.258087	0.118948	0	0.181099	0.191267	0.273646	0.391184	0.226743	0.0700829	0.538501	0.589058	0.122443	0.403506	0	0	0.246469	0.502231	0.24257	0.0911042	0.630974	0.277509	0.123729	0.0900761	0.439257	0	0.178815	0.293025	0.299892	0.679894	0.43111	0.162598	0.0791025	0.327734	0	0.19313	0.456563	0.448654	0.198763	0.297191	0.146073	0.287677	0.229672	0.845699	0.284663	0.101672	0.240477	0.520364	0	0.346896	0.0989608	0.711636
Y51A2B-5	0.53287	0.496199	1.52804	0	0.510511	0.422086	0.30108	0.340281	0.273948	0.919815	0.20353	0.120477	0.141041	0.270114	0.300786	0.308819	0.305942	0.108301	0.349674	0.942929	0.59868	0.325655	0.115972	0.340043	0	0	1.2429	0.857013	0.125307	0	1.05763	0.656193	0.925215	0.186832	0	0.457696	0	1.09368	1.73173	0.193929	0.158328	0.451114	0.62893	0.791877	0.699195	0.878713	0.174675	0.413895	0.540464	0.938297	0.441466	1.30494	0	0	0.689864	0	0.500063	0.804029	0.805875	1.06893	0	0	0.754523	0.776371	1.49361	1.1423	0	0	0.468469	0.382282	0.380252
pudl-2	0.215009	0	0.726965	0	0.537642	0.888789	0.708661	1.03865	0.658901	1.63289	0.960583	1.32316	0.873153	0.845153	0	1.42942	0.242587	0.337956	0.524803	0.505161	0.563961	1.01933	0.903324	0.710842	0.284655	0.376805	0.561655	0	0.390352	0	0	0	0.291341	0.291703	0.491111	0.178613	0.593861	0	0.237821	0.61643	1.72336	0	0	0.739759	0.435738	0.858376	0.531115	0.429525	1.69466	1.21876	1.60895	1.16888	0	0.383299	0	0.319685	0.781228	1.81722	1.08259	1.18694	0.288058	0	0	0.602919	0.330747	1.75927	0.197066	0	0.966967	0.302181	1.78194
W03D2-14	0.86398	2.04117	1.42424	0	0.437407	3.1393	2.3622	2.60781	0.477135	1.2357	0	1.15439	0.881091	0	0	1.92277	0.974721	1.25553	1.53799	0	2.65574	1.6874	1.45834	1.10114	0.56931	3.76805	0.556684	0.604716	2.75708	2.59149	1.25612	0.665264	1.16536	1.17207	0	3.21503	1.13182	0	1.44554	2.36609	0.442579	0.710204	0.506521	1.47952	0.439595	3.03683	1.01729	0.825056	0	0.979364	0.461752	2.33775	0	0	2.58099	2.55748	1.04629	0.370053	0.60768	3.83981	2.80638	1.03186	0.789685	1.20025	0.661493	0.703709	0.395907	0.507539	0	0.604363	0.77111
C15B12-2	0.216916	0	0	0.281489	0.0687633	0.110795	0.0596108	0.0701652	0.237631	0.162059	0.33896	0.254098	0.111538	0.0544358	0.181572	0.130591	0.381759	0.260285	0.215635	0.0637691	0.0971679	0.35004	0.141667	0.223783	0	0.102023	0.216713	0.507551	0.10253	0.714563	0.436124	0.18273	0.227772	0.295956	0.189743	0.272276	0.151192	0.262014	0.199963	0.392815	0.267941	0.0920162	0.330711	0.19554	0.516782	0.526195	0.706563	0.165873	0.215241	0.0638737	0.180839	0.355765	0.234154	0.101893	0.419378	0.418447	0.0664005	0.241201	0.12913	0.213462	0.143505	0.155615	0.104407	0.212071	0.388147	0.178252	0.105239	0.199223	0.129913	0.446084	0.291522
gly-18	0.225373	0.159245	0.130515	0	0.0724461	0.527134	0.883865	0.224385	0.238879	0.0565916	0	0.21758	0.233542	0.0576041	0.388331	0.283845	0.270646	0.271699	0.0748577	0.264084	0.0510748	0.280755	0.303113	0.186197	0.603434	0.426422	0.459446	0.179877	0.384466	0.084163	0.0926875	0.0948967	0.235829	0.117979	0.41357	0.0968622	0.157445	0.563931	0.145473	0.417474	0.293425	0.491147	0.279945	0	0.366452	0.471294	0.154066	0.353819	0.385765	0.134658	0.127806	0.373888	0.169753	0.110609	0.746318	0.268863	0.21089	0.154992	0.0945043	0.226113	0.528569	0.358727	0.223119	0.144286	0.311848	0.0930764	0.288179	0.216696	0.0693613	0.616526	0.637224
F37A8-1	0	0.700676	1.51232	0	0	1.31815	0.1999	0.668352	0	1.45984	1.13612	0	0.189601	0	0.398439	0.642659	0.216206	0.591064	0	0.852459	1.63582	1.02107	0.155356	0	1.99599	1.37958	0.501929	0.86359	0.847409	0.270372	0.294731	1.22212	1.58297	0.126577	0	0.302955	0.781402	1.19834	1.26635	0	0	0.311938	0	0.437855	0	0	0.229797	0	0.246894	0.651604	1.00528	0.203848	0	1.02983	0	0.28376	0.668742	0.647151	1.24425	0	0.249668	0	0	0	0.270727	0.318772	0	0	0.630225	0.260378	0.34708
F13E9-14	0.226603	0.138863	0.2623	0	0	0.230072	0	0.421541	0.104692	0.110796	0.17094	0.405882	0.114408	0.334836	0.488857	0.774903	0.25734	0.451982	0.580401	0	0	0.883938	0.471488	0.274346	0.298088	0	0.298933	0	0.410177	0.164498	0.176917	0	0	0.616069	0.387644	0	0	0.352963	0.260332	0.323548	0.526577	0.562445	0.134819	0.399084	0.232171	0.271146	0.280945	0.557091	0.147011	0	0.122176	0.121888	0.310749	0.20733	0.283066	0	0	0.578676	0.415952	0.439898	0.151027	0	0	0.155219	0.850609	0.189005	0.104453	0	0	0.477469	0.629877
Y82E9BL-3	0.128042	0.346894	0.43278	0.16369	0.162945	0.532391	0	0.332738	0.221861	0.124619	0.40008	0.601195	0.260162	0.126795	0.575289	0.622775	0.299089	0.501158	0.498312	0.14894	0	0.729992	1.13373	0.105178	1.32459	0.235375	0.508435	0	0.122282	0.376521	0.408122	0.842359	0.174724	0.351036	0.59795	0.650856	0.351838	0.622779	0.15785	0.552181	0.162605	0.645036	0	0.457053	0	0.932561	0.17049	0.526642	0.33846	0.300818	0.141994	0.277455	0.185502	0	0	0.592839	0.158559	0.802024	0	0.244939	0.340221	0.385215	0.733002	0.323174	0.51766	0.827378	0	0.323817	0.457057	0.168073	0.217563
srw-83	0.237706	0.15591	0	0.0768265	0.0757785	0.24707	0.132424	0.234064	0.213649	0.297164	0.277141	0.111504	0	0.120484	0.470035	0.0716834	0.138157	0.0960232	0.237105	0	0.323071	0.290861	0.208478	0.147647	0.235279	0.225795	0.0793197	0.188105	0.169804	0	0	0	0.0826868	0.16461	0.0699098	0.100796	0.0829657	0.480887	0.148356	0.173186	0.0736104	0	0.142659	0.21473	0.443629	0.0973285	0.23709	0.306539	0.317525	0	0.198819	0.0645408	0.342103	0.67592	0	0.276531	0.295981	0.210089	0.141566	0	0.236411	0.349069	0.114637	0.160304	0.0879941	0.0993382	0.11434	0.147403	0.144415	0.247409	0.325229
W03G9-5	0.312822	0.052323	0.13673	0	0.0989045	0.239259	0.042693	0.0499904	0.10037	0.0784142	0.184304	0.147131	0.0406047	0.0787583	0.218532	0.0473891	0.184808	0.0629078	0.104779	0.229928	0.105235	0.25258	0.0678411	0.0321968	0.104105	0	0.523915	0.183244	0.222145	0	0.253739	0.0666702	0.110853	0.0802677	0.276796	0.13086	0.0547959	0.320261	0.0482656	0	0.24175	0.0664668	0.143915	0.0951249	0.208008	0.0954808	0.0508034	0.0398659	0.311406	0.186606	0.21869	0.127858	0.172718	0.0764349	0.101984	0.0609209	0.191694	0.278915	0.249381	0.080072	0.0519304	0	0.225493	0.352155	0.383278	0.257842	0.0770783	0	0	0.106625	0.104116
ceh-22	0.27328	0.224368	0.329567	0	0.22127	0.363466	0.0875934	0.35764	0.21883	0.228936	0.277888	0.249639	0.266837	0.14605	0.16346	0.0672898	0.209286	0.117019	0.118502	0.638808	0.164997	0.141415	0.0801211	0.313994	0.364161	0.171062	0.242671	0.147037	0.257003	0.427313	0.581853	0	0.257968	0.182594	0.455242	0.122561	0.129145	0.344871	0.109965	0	0	0.309691	0.341474	0.436548	0.244346	0.316955	0.225041	0.765124	0.245143	0.214722	0.255171	0.337506	0.217825	0.211384	0.117162	0.421054	0.231057	0.437495	0.277075	0.363151	0	0.972968	0	0.257154	0.357311	0	0.215734	0.448699	0	0.254147	0.0830664
F43G6-17	0	0.108174	0.104776	0.309425	0.194955	0.188045	0.320319	0.194472	0.150869	0.0745654	0.138418	0.291118	0.318022	0.105278	0	0.20124	0.369967	0.159054	0.190136	0.439019	0.409265	0.158787	0.174906	0.149679	0.128099	0.290766	0.284281	0	0.139272	0.505927	0.141953	0.122438	0.216575	0.316323	0.337606	0.393403	0.137059	0	0.791647	0.25288	0	0.19855	0.216462	0.273713	0.578893	0.0627129	0.101758	0.27741	0.13212	0	0.325665	0.115032	0.109219	0	0.234384	0.287349	0.39521	0.475822	0.36492	0.530015	0.100594	0	0.432614	0.0966296	0.430163	0.769482	0.0816917	0	0.393897	0.25809	0.409624
rpr-1	1.14244	6.78062	1.9424	0.730367	0	0.584792	1.22164	0	0	2.72109	0.822951	2.99282	2.28588	0.556363	1.81431	1.89632	1.2788	2.7619	1.42861	0.683814	4.46885	2.17021	1.41235	0.965937	0	1.04002	12.5169	0.869304	0.518162	0	1.72389	0.891669	3.14843	3.11922	0	1.39337	1.5891	6.19171	5.07114	1.60372	0	0.945498	0.671497	1.989	1.16787	5.35235	1.40976	0	2.97179	4.65849	4.25698	1.79013	44.0608	42.9536	9.19774	1.68062	2.04465	3.42279	3.3846	28.1722	1.51692	96.0136	0	0	0.926449	1.91931	1.02008	0	2.50919	3.27413	0.548783
del-2	0.337926	0.133742	0.170965	0.0958737	0.367259	0.523836	0.0803634	0.559904	0.182806	0.145233	0.295015	0.139015	0.15183	0.0739813	0.373592	0.0916278	0.405317	0.230775	0	0.170495	0.129521	0.117529	0.161915	0.270917	0.390645	0.184655	0.587726	0.225403	0.211826	0.356668	0.556195	0.188903	0.207921	0.364883	0.513306	0.40266	0.404845	0.476249	0.0928116	0.536077	0.246222	0.692014	0.420237	0.118117	0.103492	0.471243	0.191544	0.415596	0.447988	0	0.372681	0.323352	0.432787	0.281053	0.384604	0.173234	0.0589648	0.17548	0.213143	0	0.448183	0.296651	0.655857	0.231069	0.460733	0.0600153	0.677795	0.120327	0.05797	0.325956	0.256826
F09E8-12	0	0	1.14458	3.24947	2.52806	2.10251	0	0	0.560956	0.486392	0.754984	0	0.515532	1.50374	1.09666	1.13163	0.5755	1.19723	1.86443	3.67803	0.887939	2.40348	0.861041	0.436378	0.666213	2.66118	3.27632	0.789282	0.4651	0	1.53238	3.13228	1.37173	1.38404	1.73979	2.10915	2.10039	4.01058	0.565432	0.727912	1.74644	0	4.18688	1.17323	1.03488	2.02723	0	3.56054	0.667048	0.577309	0.544381	1.65905	1.37675	2.75728	1.92663	1.50757	1.831	0.433041	1.88383	1.88245	2.69259	0	0.919942	2.11349	0	0.829636	0.467507	0.598362	0	1.41668	0.936743
dhc-3	0.0183267	0	0.0357504	0	0.023367	0.0562007	0.0605913	0.0402207	0.0298416	0.00617903	0.0197905	0.0178534	0.0189758	0	0.0420093	0.0308948	0.0222464	0.00489236	0	0.0143074	0	0.0603565	0.0326206	0.0200261	0.0409779	0	0.0333712	0.0383343	0.0356471	0.00908345	0.020372	0	0.0173379	0.0338442	0.0592817	0.0570672	0.00856905	0.0510027	0.00786949	0.0450751	0.0159881	0	0.107785	0	0.00663468	0.0302823	0.0164823	0.0253592	0.049507	0.00738482	0.0417099	0.0404231	0.0739074	0.107803	0.0243034	0.00971334	0.0226875	0.0225377	0.0206534	0	0.0244793	0	0.0483713	0.038392	0.0412715	0	0.0564804	0.0466023	0	0.041421	0.0532635
C28D4-7	0.31964	0.383105	0.364169	0	0.262453	0.761698	0.261868	0	0.337052	0.417528	0.508786	0.305186	0.163119	0.158016	0.626491	0.389717	0.285405	0.282459	0.104295	0.111824	0.376755	0.562218	0.0698877	0.388785	0.558281	0.294015	0.668985	0	0.562244	0.23463	0.415999	0.134519	0.553945	0.107359	0.184762	0.201388	0.277244	1.16602	0.555541	0	0	0.134132	0.96715	0.386923	0.169762	0.30506	0.312113	0.327434	1.01982	0.103581	0.710879	0.349226	0.472555	0.456184	0.206664	0.868467	1.04567	1.31078	1.14522	0.154522	0.210988	0.241578	0.153309	0.595609	0.695845	0.126839	0.622958	0.298657	0.190552	0.421283	0.136056
F13G3-3	0.189626	0.086387	0.568869	0.184423	0.236315	0.391065	0.136787	0.321822	0.422843	0.184082	0.395539	0.237237	0.446794	0.248334	0.420908	0.178119	0	0.150419	0.164012	0.290134	0.110486	0.27387	0.211641	0.0509108	0.326558	0.116669	0.385594	0.594494	0.179566	0.14143	0.202949	0.104273	0.0863031	0.0983325	0.221239	0.210359	0.264318	0.472976	0.155378	0.277057	0.185051	0.422586	0.229996	0.37701	0.531289	0.310397	0.448084	0.641114	0.191649	0.0738807	0.348812	0.747414	0.0916888	0.592268	0.125036	0.194969	0.235728	0.620189	0.359611	0	0.164878	0	0.120207	0.122416	0.422133	0.202084	0.498277	0.422023	0.370766	0.415344	0.292537
C16D9-1	0.168074	0.371424	0.387162	0.0722323	0	0.342259	0.121653	0.0711259	0.193415	0.166242	0.348734	0.104566	0.057284	0.0558177	0.309842	0.0672202	0.13123	0.177248	0	0.261648	0.0995445	0.448994	0.145487	0.183511	0.14801	0	0.445887	0.433663	0.05232	0.162438	0.0895709	0.0938148	0.0782649	0.151623	0.0649599	0.139287	0.0772495	0.361868	0.0684321	0.24298	0.346337	0.188726	0.136421	0.200809	0.0585839	0.226535	0.360673	0	0.147504	0	0.43073	0.303435	0	0.218157	0.363444	0	0.0683865	0.495418	0.0885632	0	0.148997	0.164942	0.10708	0.213843	0.0770923	0.180455	0.218812	0.480637	0	0.225574	0.244236
F52D10-4	0.470836	0.272742	0.24407	0.204518	0	0.269991	0.23105	0	0.144257	0.20946	0.405047	0.145695	0.217131	0.211856	0.0585127	0.251712	0.244098	0.0423044	0.0699669	0.0610667	0.33024	0.338492	0.2264	0.0434949	0.0699945	0	0.282269	0.247992	0.0494287	0.0770676	0.588169	0.175382	0.220516	0.217784	0.247658	0.0879942	0.147053	0.171432	0.128099	0.228334	0.127809	0.446012	0.127174	0.0629589	0.110836	0.385993	0.137361	0.64134	0.563039	0.123739	0.524062	0.285133	0	0	0.542733	0	0.45296	0	0.163791	0.319584	0.417095	0	0.202375	0.072502	0.160598	0.179321	0.305614	0	0.249903	0.225555	0.0992043
grd-16	0.0430467	0.105693	0	0	0.0541601	0.0446122	0	0.164369	0	0.0424408	0	0.0390841	0.0893139	0.0432045	0.0478524	0.148248	0.0493705	0.0348143	0.167923	0.100491	0.0383155	0.275902	0.0735533	0.21517	0.057069	0.0809106	0.115014	0.0677626	0.0397834	0	0.0685383	0	0.0610065	0.119358	0.049873	0.0723906	0	0.203893	0.201577	0.0621024	0.0507953	0	0.0513079	0.0509688	0	0.0345558	0	0.13167	0	0.0506268	0.0945328	0.0465445	0.176366	0.0780812	0.164497	0	0.0531748	0.111218	0.0966073	0.169453	0	0	0	0	0	0.0727509	0.0397114	0.0517633	0.151028	0.0603654	0.160032
F45E12-6	4.03602	6.23385	1.53701	6.78779	9.90157	1.39667	1.44357	1.63517	2.67811	3.81007	3.98464	0	4.03833	3.92644	2.92444	0	7.51347	7.29421	3.19137	3.20926	6.95552	4.22835	3.37241	5.95061	10.4373	4.60313	5.10043	2.0609	2.36321	0	1.9558	1.97828	5.33863	1.7581	0	3.30434	0	2.19403	2.91644	0	3.02088	11.0476	6.42558	6.19205	5.51935	7.41064	1.62923	5.36906	6.96695	7.61728	1.39773	2.85725	0	0	8.62394	7.95661	4.75071	3.39215	4.04754	4.96757	3.55272	3.2585	2.41174	3.70364	4.1246	10.6507	3.66214	4.60901	5.85269	0	3.62988
twk-14	0.394695	0.140758	0.30423	0	0.246162	0.352494	0.285401	0.401738	0.501393	0.0520653	0.164077	0.34398	0.252039	0.157053	0.116588	0.445397	0	0.166188	0	0.428933	0.0873672	0.197455	0.226111	0.0859625	0.069466	0.297488	0.492407	0.243031	0.445058	0	0.253706	0.0882707	0.0735314	0.267527	0.061254	0.204062	0.365516	0.601263	0.128234	0.56641	0.261527	0.442435	0.128582	0.126432	0	0.338718	0.136212	0.596726	0.207907	0.175157	0.435922	0.400463	0.504752	0.514704	0.204509	0.406788	0.128791	0.186204	0.375037	0.10645	0.0651269	0.148813	0.378595	0.206553	0.351397	0.081776	0.568655	0.129002	0.124245	0.136279	0.541293
C47E12-11	0.308966	0.3401	0.644898	0	0.157695	0.443343	0	0.0797982	0.263016	0.248045	0.583527	0.0589046	0	0.12431	0.279441	0.305513	0.148293	0.248381	0.249723	0.587452	0.165019	0.151567	0.109275	0	0.825473	0.234682	0.830663	0	0	0.0917777	0.300117	0.104492	0.348985	0	0.0738853	0.207301	0.17323	0.102623	0.534415	0.0905363	0.313077	0.212212	0.229064	0.299191	0.13058	0.100637	0	0.127643	0.412038	0.371986	0.412766	0.135908	0.365102	0	0.328625	0.194581	0.0757088	0.555926	0.199768	0.256435	0.0831378	0	0.475393	0.237504	0.597735	0.20492	0.0623668	0.0774115	0.0742217	0.332867	0.26996
R09E10-5	0.0930054	0.0519474	0.0763922	0.0516995	0.0167281	0.0270032	0.0288953	0.034247	0.0336153	0.0131704	0.0827016	0	0.0136283	0.0660219	0.0296404	0.079953	0	0.0422144	0.0351679	0.0772826	0.0472738	0.042763	0.02286	0.0435325	0.0696711	0.0249258	0.123879	0	0.0496879	0.0384264	0.212692	0.0222881	0.0745475	0.0452526	0.0151898	0.0110391	0.055644	0.085085	0.0647505	0.0572991	0	0.0890215	0.0962703	0.0639581	0.0982795	0.0213338	0.137353	0.0541271	0.138731	0.0156052	0.0439886	0.0433664	0.0385275	0.126418	0.0679575	0.0406369	0.0487997	0.0466531	0.104614	0.0264438	0.0351875	0	0	0.0684003	0.0744106	0	0.0509603	0.016137	0.015879	0.0538609	0.0475383
F31F7-2	0.159545	0.166952	0.201408	0	0.109986	0.375705	0.0606863	0.0554246	0.149923	0.0431569	0.336771	0	0.22507	0.130317	0.193112	0.205793	0.151723	0.0697665	0	0.0511561	0.0736959	0.222692	0.224493	0.122759	0.114835	0.163269	0.115898	0.0859506	0.121382	0.127056	0.0885087	0	0.184801	0.207982	0.149787	0.217533	0.305947	0.237906	0.364238	0.187712	0.0670565	0.138743	0.210225	0.208608	0.280656	0.20922	0.178038	0.264812	0.228424	0.0512641	0.143869	0.330949	0	0.0824341	0.491124	0.0846982	0.2128	0.228367	0.201536	0.174015	0.0578844	0.24485	0.1646	0.319594	0.183021	0.214973	0.374278	0.315247	0	0.215181	0.121876
T06G6-3	0.101273	0.136626	0	0	0.0914662	0.172032	0.196953	0.17133	0	0.0673765	0	0.0331454	0.104731	0.169388	0.321338	0.127319	0.0838153	0	0.0444706	0.127642	0.0971032	0.186283	0.0924423	0.179089	0.048415	0.137256	0	0.0570391	0.10042	0	0.0537488	0	0	0.231481	0.194208	0.084099	0.102926	0	0.128921	0.261788	0.159647	0.122217	0.0404867	0.0867656	0.140894	0.116573	0	0.363906	0.133068	0.0430452	0.0738291	0	0.0471583	0	0.0427598	0.110363	0.123785	0.175307	0.0273787	0	0.135299	0	0.342359	0.0484746	0.0525052	0	0.0677727	0.161256	0.0426237	0.0501973	0.273678
scl-27	0.829807	1.35609	1.1384	1.0599	0.822418	1.15575	1.40855	0.203576	0.87509	0.162136	1.04493	0.77668	1.33217	0.968993	0.359301	0.201326	0.196459	0.51331	0	1.16623	0.288865	0.522419	0.986817	0.396983	0.217007	0.61139	0	2.00454	0.935101	0.968154	0.532634	0.277198	1.13581	0.773981	0.380185	0.816645	0.224899	2.12311	0.597419	0.236095	0.416912	1.09955	0.813917	0.787495	0	0.78285	0	0.82252	0.642253	0.781713	0.364854	0.719268	0.479038	1.85399	0.210871	0.509208	0.593197	1.48062	0.402215	0.955064	1.08762	0	0.938282	0.417441	0.907492	0.794572	0.323411	1.42277	0	0.668321	0.144897
Y73F8A-14	1.34239	0.362661	2.27059	0.399282	0.385775	0.643202	0.339663	0.373465	0.331323	2.16805	2.29883	1.36383	0	0	0	2.4065	0.837631	0.730774	0.756927	2.3961	2.06941	0.975772	0	0	2.60031	1.08481	2.0162	0	0.322355	0	0.473378	1.44567	0.838765	0.419676	0.353982	0.514962	0.852723	1.45319	1.02616	0.441443	0	1.52967	1.45094	1.59731	2.20076	0.24748	0.381529	0.929261	1.95436	1.60716	4.26232	0.336147	0.419204	0.555037	0	0	0.746396	1.05047	0.960651	4.55625	1.23772	0	0	1.29167	1.88471	2.52614	0	0.728774	0.347504	1.30018	1.91046
Y53F4A-2	2.41471	2.10962	2.68977	0	1.48524	1.23755	0	0	1.9767	2.85755	3.5419	1.06413	1.2115	1.7669	2.5995	1.34119	0	2.8491	0.728892	5.02502	2.08666	3.32982	1.01172	0	2.3484	3.11553	4.60283	0	1.09298	0	1.79085	8.25089	3.21186	0.813123	1.36283	0.991302	2.49422	1.88853	4.67333	0	0	0	0.702797	1.37601	1.83978	0.476399	1.47028	0.596562	1.56756	2.03127	1.91541	0.642882	0.807356	0	0	0.884067	0.723359	1.03053	0	3.35311	0.789493	0	0	4.15473	1.82125	3.89212	0	0	0	1.64689	2.2055
irld-14	1.09287	0.626341	1.05084	0	0.997796	0.608939	0.216475	0.498278	0.373164	0.496041	0.460151	0.454404	0	0.499264	0.109353	0.117043	0.691692	0.321495	0.131612	0.820174	0.355591	0.47725	0.084278	0.163976	0.535532	0.188616	0.402896	0.311848	0.368024	0.439986	0.954472	0.331631	0.281393	0.0685939	0.231192	0.164907	0.140195	0.639595	1.17401	0	0.117809	0.167908	0.961127	0.59439	0.206237	0.323018	0.126654	0.100059	0	1.05105	1.41432	0.326389	0.141912	0.376598	0.383508	0.151678	0.241838	0.950663	0.829911	0.400579	0.399497	0	0.190155	0.694602	0.621302	1.02208	0.0954789	0.236779	0	0.578216	0.382989
col-137	0.274414	0.250812	0.180311	0	0.138141	0.115137	0.245755	0.0690124	0.149977	0.205763	0.162197	0.292708	0.0562601	0.268355	0.303355	0	0.183054	0.256629	0.200128	0.251053	0.143369	0.218111	0.092929	0.183448	0.352659	0.18978	0.142185	0.259193	0.150055	0	0.167423	0.254138	0.807661	0.300188	0.242145	0.0933709	0	0	0.246948	0.39135	0.124199	0.0894556	0.124947	0.189522	0.284221	0.130401	0.410882	0.280391	0.070857	0.18797	0	0.0596427	0.0746996	0	0.608123	0.0806365	0.136803	0.229005	0.196787	0.483057	0.148625	0.281069	0	0.378403	0.560306	0	0.144412	0.324829	0.190714	0	0.243748
fbxb-5	0.123365	0	0.21513	0	0.156912	0.319638	0.547025	0.238605	0.224247	0	0.287065	0.515312	0.386735	0.062489	0.0694429	0	0.0720578	0.299454	0	0.0723673	0.222687	0.250517	0.428578	0.30882	0.329182	0.234778	0.415117	0.488822	0.2915	0.274282	0	0.206216	0.173287	0.12863	0.657992	0.52257	0.261267	0.302596	0.14975	0.538388	0.373686	0.210375	0.148865	0.0741792	0.196289	0.251776	0.647509	0.31733	0	0.0727751	0.206391	0.27015	0.0887291	0.355664	0.640048	0.191645	0.305171	0.108051	0.0479744	0.124465	0.0822261	0.175011	0.236655	0.165414	0.180597	0.10386	0.297775	0	0.44058	0	0.337719
F39H12-2	0	0	0.069049	0.077641	0.149744	0.122324	0.390734	0.304328	0.486217	0.118152	0.275478	0.109313	0.184491	0	0.1319	0.279544	0.0687642	0.143968	0	0.139774	0.0531747	0.379991	0.407323	0.245811	0.31505	0	0.239451	0	0.221375	0	0	0.0990479	0	0.164047	0.205899	0.298566	0.0837341	0.37988	0.283238	0.171773	0.0708821	0.20047	0.214328	0	0.0626408	0.288402	0.229649	0.120571	0.392921	0.139336	0.393774	0.129398	0.0832976	0.333078	0.681665	0.0909267	0.146089	0.2068	0.0908663	0	0.5564	0	0.112503	0.0810671	0.178226	0.10005	0.112258	0.500339	0.0701679	0.0830771	0.277355
hhat-1	0.0760888	0.196434	0.176768	0	0.0477708	0.118184	0	0.0487527	0.136834	0.188775	0.0587348	0.0701131	0	0.115157	0	0.0451576	0.265371	0.12232	0.252103	0.0443182	0.136209	0.245984	0.0654262	0.0314324	0.203869	0	0.307169	0.059865	0.0714276	0	0.243678	0	0	0.0527147	0.0451536	0	0.107231	0	0.27588	0	0.138691	0.0647442	0.138495	0.0911507	0.120269	0	0	0	0.102217	0.1348	0.126581	0.0830707	0.109823	0	0.049442	0	0	0.332869	0.235553	0.46136	0.0509841	0	0	0.264096	0	0.0652231	0.0369368	0.04629	0	0.108856	0.108012
linc-116	0.229913	0.207276	0.17535	0.297279	0.291777	0.158747	0.170353	0.100109	0.0688305	0.151093	0.121396	0.437329	0.0791186	0.230389	0.433578	0.187936	0	0.485287	0.303953	0.178944	0.0683236	0.377746	0.405184	0.252999	0.201847	0	0.206018	0.120002	0.0738545	0.341689	0.124044	0.128104	0	0.212302	0.363143	0.261312	0.213427	0.125765	0	0.553922	0	0.260522	0.0935215	0.277271	0.655904	0.374168	0.205692	0.317815	0.408053	0.180992	0.0861521	0.588802	0.561035	0.439894	0.198856	0.240079	0.28473	0.756106	0.187288	0	0.608689	0.227594	0.295554	0.298282	0.215747	0.252576	0.528688	0.287942	0.275605	0.311564	0.0681515
ugt-33	0.502075	0.192178	0.47345	0.0591915	0.175752	0.142188	0.102183	0.120561	0.0786904	0.0454629	0.29186	0.219816	0	0.092418	0	0.113681	0.164428	0.216844	0.0607151	0.160459	0.0815535	0.340895	0.163475	0.151566	0.303418	0.0861032	0.185542	0.215082	0.310862	0.0681945	0.149944	0.0767769	0.1278	0.252995	0.551716	0.156125	0.19137	0.153055	0.115697	0.401859	0	0.15744	0.45481	0.167593	0.295278	0.377221	0.18492	0.238587	0.308759	0.163511	0.361678	0.251365	0.0685681	0.270451	0.302678	0.144331	0.341368	0.292463	0.303106	0	0.304987	0.288045	0.178758	0.651103	0.254008	0.226437	0.0467444	0.349004	0.110544	0.311558	0.12141
mltn-7	0.0667583	0	0.102318	0.135952	0.114156	0.135466	0.115749	0.0336711	0.0460521	0.102832	0.0395444	0.0949607	0.0541348	0.052403	0.0251473	0.0772272	0.119332	0.105775	0	0.152174	0.119982	0.0419555	0.116046	0.0651537	0.147207	0.0486821	0.104122	0.0411959	0.103727	0.0382364	0.0412641	0.0856646	0.0742186	0.108831	0.0300182	0.154217	0.148238	0.123189	0.0618089	0.112911	0.122838	0.0878161	0.105899	0	0	0.108357	0.0999999	0.252905	0.103471	0.274984	0.0285797	0.0241606	0.123451	0.205562	0.284972	0.157858	0.129379	0.0962856	0.195633	0.0512407	0.140773	0	0.168707	0.142413	0.269719	0	0.123637	0.0942296	0.0617976	0.183169	0.20203
F28A10-13	4.70952	4.66807	4.23453	1.5217	0	1.2491	9.99971	6.57497	1.25638	2.39973	1.8445	0	6.13993	0	0	7.01658	4.12178	3.94636	10.4491	4.53888	1.08316	3.79092	2.22009	2.29673	6.42529	0	1.50794	1.9079	2.24536	1.85416	5.4193	3.94836	1.68001	1.60597	5.76357	2.0153	1.66239	0	0	3.44921	4.22303	4.19508	0	1.44971	0	3.0128	1.52968	3.60026	1.61529	0	0	1.27253	0	0	3.3505	3.64954	1.41046	3.34706	0	0	0	0	0	1.55634	0	1.85304	2.46581	0	4.15664	4.75395	0
T13F3-7	0.395593	0.568976	0.374765	0.17057	0.0842597	0.346783	0.445035	0.257311	0.127253	0.0644334	0.298918	0.238651	0.204393	0.263885	0.0737537	0.303356	0.597174	0.0528588	0.254708	0.0769311	0.2931	0.266967	0.401004	0.0560783	0.432099	0.244594	0.0877624	0	0.0609413	0	0.310345	0	0.555667	0.229382	0.0764614	0.222508	0.278464	0.105644	0.544158	0.378383	0.467767	0.220237	0.390254	0.389182	0.55132	0.214496	0.0853226	0.13546	0.437981	0.461059	0.503343	0.213939	0.184739	0.126312	0	0.502351	0.248604	0.567848	0.245908	0.390034	0	0	0	0.0952829	0.61856	0.339343	0.373875	0.23966	0.3109	0.281555	0.125882
epac-1	0.204495	0.0284578	0.0470425	0.131845	0.0518342	0.187499	0.179671	0.133951	0.0855171	0.0404521	0.0973909	0.0586737	0	0.0815055	0.0689054	0.0505455	0.0976793	0.0160791	0	0.0957418	0.0726393	0.116193	0.0721379	0.0671879	0.510806	0.154184	0.0821402	0.0946003	0.176761	0.0600105	0.0665287	0.0348091	0	0.0695404	0.144526	0.0857088	0.0850489	0.201193	0	0.0590272	0.0262084	0.138786	0.101854	0.0248186	0	0.230758	0.0810978	0.272038	0.0539862	0.0244623	0.0917704	0.133551	0.0604853	0.0394423	0.161082	0.0961231	0.100641	0.0746165	0.0336757	0	0.270643	0	0	0.104527	0.364343	0.0334764	0.123438	0.077026	0.0244885	0.0276336	0.0902018
F54H5-3	0.54126	0.469881	0.722064	0	0.226152	0.461384	0.295016	0.57079	0.795428	0.442535	0.560477	0.335451	0.278344	0.178453	0.10023	0.752356	0.529383	0.213288	0.236692	0.314977	0.477641	0.507906	0.0774593	0.22251	0.23803	0.672883	0.47963	0.836855	0.338385	0.132248	0.577664	0.44907	0	0.183815	0.522625	0.225934	0.125739	0.728803	0.431259	0	0.220709	0	0.218008	0.323493	0.567567	0.216716	0.465088	0	1.06908	0.743378	0.697627	0.393941	0.388306	1.02028	0.347612	0.278167	0.330615	0.872214	0.565932	0.17954	0.240143	0.254884	0	0.820392	0.381029	0.295978	0	0.110139	0.316613	1.10316	0.483892
ador-1	0	0	0.185026	0	0	0.0556287	0	0.137736	0.308277	0.105292	0.0814661	0.0971981	0.165634	0.0540409	0.118986	0	0	0	0.206854	0.247142	0.190537	0.215709	0.0922679	0.134609	0.212836	0.199409	0.355887	0.170492	0.0501703	0	0.25423	0.262205	0.148393	0	0.190595	0.0905716	0.150267	0.262617	0.32027	0	0.317227	0.0908188	0.127206	0.190843	0	0.220115	0.349138	0	0.0721721	0.062484	0.236023	0.173055	0.0765094	0.103665	0.0690922	0.0826662	0.066562	0.276897	0.0808214	0	0.141828	0	0.204803	0	0.256233	0	0	0.128994	0	0.234204	0.155154
Y116A8B-1	0	0.820576	1.60464	0.918648	0.443354	2.57281	0.781481	1.71635	0.783222	1.01602	1.05476	1.25831	2.53149	0.703243	0.762897	0.787219	0.801437	0.279948	1.30236	0.845851	0.311441	1.40945	2.09839	1.19921	0.467344	0.62159	2.3127	3.87573	2.26693	1.5848	1.62745	0.552756	0	2.40925	0.807604	0.591822	0.978124	1.67008	1.17899	2.02737	1.63171	0.584874	0	1.62711	0	1.99092	1.32003	0.355306	0.467929	0.403268	1.1408	1.93348	0.480852	0	1.78867	1.05308	0.855359	0.904574	0	1.97242	0.473696	0.842332	0.646626	0.498567	1.08711	1.15905	1.30209	3.34379	0.800008	3.4934	0.982523
W02D7-11	0.771917	0	0	0	0	0	0	0	0	0.737433	0	2.05225	3.90806	0	1.67111	1.72439	1.74506	1.84491	1.87429	5.64387	1.34623	3.68275	3.26362	0	1.01007	0	0.982895	1.19665	0	2.32795	3.48376	2.34921	3.13538	1.04919	0	1.2791	2.14556	1.2229	0	0	0	1.28295	0.906835	0	0	1.84412	0.95685	1.55876	0	1.76917	1.64178	1.65905	1.03803	0	2.92101	0	1.86007	4.00385	0.58059	1.4422	0	0	2.78857	1.08023	1.16864	1.25104	0.708801	0	0	1.06251	2.8563
cri-1	0.531273	0.0873634	0	0.0857905	0.165328	0.268046	0.501108	0.0839945	0.348905	0.262831	0	0.247555	0.202684	0.394585	0.218878	0.0796528	0.311329	0.315802	0.0875056	0.387689	0.235189	0.264487	0.0567123	0.323956	0.351809	0.124034	0.177472	0	0.248831	0.192586	0	0	0.185009	0.0899988	0.153485	0.604162	0.0921188	0.322161	0.242056	0.479368	0.406128	0.448138	0.487382	0.15948	0.139644	0.429966	0.342316	0.468547	0.434727	0	0.146661	0.216295	0.0973024	0.129365	0.513158	0.305286	0.321786	0.52703	0.261356	0	0.0876174	0.390453	0.507913	0.0879578	0.384544	0.109589	0.5853	0.0803813	0.391731	0.368952	0.365153
F41E6-7	0.357036	0.442142	1.04351	0	0.443207	0.360055	0.192	0.432823	0	0	0.275633	1.13236	0.552167	0.355816	0.386296	0.207271	0.208145	0.288262	0.70888	0.423816	0.317063	0.706095	0.897671	0.582608	0.240276	0.337458	0.239707	0.279588	0.165244	0	0	0	0	0.365505	0.817839	0.740034	0	0.285495	0.620672	0	0	0	0.214111	1.27306	0.367611	0.143741	0.89964	0.714113	0.23465	0.620985	0.195891	0.58799	0	0.336052	0.677233	0.271192	1.06679	0.461463	0.538556	0.70736	0.943475	0	0.335666	0.734894	0	0.595728	0.672678	0.421018	0.40943	0.760919	0.668048
Y22D7AR-7	0.21746	0.188654	0.140414	0.221658	0.335911	0.618641	0.0527222	0.0621312	0.0812439	0.0723058	0.150783	0	0.0250025	0.145827	0.0542588	0.231061	0.0282923	0.0194426	0	0.0564633	0.0863043	0.156011	0.0833411	0.118355	0.64176	0.137231	0.291855	0.339888	0.271955	0.354206	0.038999	0	0.0343519	0.149803	0.140931	0.243449	0.205	0.234309	0	0.350244	0.265062	0.409584	0.323265	0.0292795	0.205035	0.274649	0.374785	0.271686	0.128093	0	0.107229	0.105374	0.243752	0	0.218044	0.186063	0.296348	0.191166	0.189276	0	0.129497	0.209131	0.0926496	0.155343	0.337855	0.0800422	0.232208	0.176697	0.173164	0.229409	0.128567
mir-4815	0	0	2.33893	0	2.58302	2.12536	2.2595	0	7.21927	0	13.0406	3.91792	0	2.1417	2.39272	0	2.45895	0	0	16.6044	5.44345	8.64889	0	11.953	5.6931	0	2.85933	3.37239	9.93622	0	3.37819	0	0	2.95681	2.47788	1.724	0	3.24334	0	0	2.66125	6.91677	0	0	6.77375	6.62815	0	6.5893	2.85011	0	4.70147	0	2.97254	7.43267	2.62468	9.76492	5.09496	1.85026	0	0	5.56078	0	3.87976	2.81799	0	0	1.99753	2.58384	0	0	3.7877
C54F6-12	0.876104	0.238277	0.201207	0.674902	1.53444	1.07169	0.38127	0.655944	0	0.343816	0.548416	0.815761	0.177798	0	1.71808	1.26709	1.03717	0.68251	0.69105	0.412074	0.462043	0.6958	0.605338	0.712128	1.15398	0.327727	0.460516	0.53744	0.497533	0.258598	1.40032	0	0.482951	0.934768	0.20641	0.434947	0.717285	1.42707	0.633079	0.500673	0.664018	0.291665	1.50982	1.45179	0.907815	0.278515	0.450801	1.38995	0.923216	0.41683	1.54815	0.379535	0.251009	0.650847	0.452153	0	0.423523	0.631186	0.841808	2.04838	0.460596	0.96649	1.99661	0.462864	0.252484	0.575541	0.867946	1.089	0.605115	1.21675	0.474162
degt-1	0.150505	0	0.086649	0.0324619	0.159041	0.257165	0.248338	0.0654934	0.124942	0.0996357	0.0804143	0.121035	0.0773858	0	0.0284847	0.0628455	0.150998	0.0395238	0	0.0878132	0.044532	0.225897	0.0222298	0.143964	0.132888	0.0952095	0.203867	0.077752	0.0727181	0.0370708	0.041257	0	0.0705458	0.138049	0.330064	0.0635575	0	0.250371	0.0634616	0.328896	0.22869	0.0429766	0.0627913	0.184194	0.161722	0.143203	0.201507	0.155607	0.0670268	0.0905796	0.0566049	0.0824741	0.075362	0.295479	0.199162	0.0395982	0.46549	0.160996	0.14674	0	0.201017	0.15912	0.0489489	0.223147	0.101963	0.0411765	0.230221	0.0637638	0.120843	0.203069	0.285403
K06H7-1	0.446136	0.25742	0.103959	0.114959	0	0.270211	0.289846	0.453212	0.22338	0.266288	0.143465	0.171391	0.271504	0.178766	0.298035	0.112395	0.107849	0.280119	0.118882	0.208917	0.474436	0.361041	0.46865	0.216055	0.713609	0.506612	0.362322	0	0.257955	0	0.292797	0.904631	0	0.607328	0	0.149166	0.122769	0	0.112636	0.260726	0.466905	0.153104	0.225375	0.216951	0.0947324	0.655898	0.236551	0.545186	0.358224	0	0.301077	0.683666	0.406899	0	0.471632	0	0.216142	0.0821058	0.374042	0.357424	0.707408	0	0.350122	0.453291	0.122354	0.146327	0.276973	0.224229	0.318101	0.122692	0.709557
C30B5-6	0.190927	0.256164	0.130461	0.142758	0.240791	0.505109	0.730687	0.286016	0.29754	0.325074	0.119431	0.359498	0.112925	0.264127	0.170257	0.046364	0.179243	0.180026	0	0.133581	0.202535	0.428993	0.232736	0.183025	0.347392	0.142291	0.506303	0.527562	0.286968	0.32418	0.244997	0.513793	0.160578	0.155242	0.350105	0.316772	0.157929	0.183122	0.140513	0.218998	0.190902	0.557449	0.269776	0.0458777	0.282193	0.213536	0.149144	0.31072	0.198778	0	0.367335	0.123895	0	0.0728419	0.57543	0.292412	0.408508	0.271839	0.244402	0	0.454632	0.113585	0.217207	0.237354	0.25321	0.121888	0.259437	0.236065	0.500364	0.149265	0.287996
srsx-17	0.23972	0.320324	0	0.207535	0.511059	0.581895	0.268839	0.419133	0.445434	0.157478	0.374055	0.300018	0.165644	0.160264	0.270395	0	0.0938195	0.12667	0.210304	0.374403	0.142239	0.328259	0.211768	0.402963	0.527601	0.300489	0.106674	0.375118	0.304758	0.236507	0.384546	0.133913	0.111809	0.383627	0.282805	0.541841	0.446236	0.264484	0	0.346191	0.399003	0.270516	0	0	0	0.456968	0.740702	0.413842	0.106992	0.188887	0.0891638	0.438572	0	0.313781	0.315971	0.124892	0.198572	0.572117	0.0637259	0	0	0	0.772174	0.328923	0.474932	0	0.476162	0.198714	0.47713	0.112286	0.370245
dyf-5	0.442436	0	0.202667	0	0.0610949	0.547208	0.148155	0.251151	0.163165	0	0.226911	0.210046	0.183554	0.0962874	0.0542351	0.270774	0.365523	0.0709887	0.0633031	0.111946	0.159342	0.288911	0.157283	0.184197	0.524605	0.179824	0.589157	0.20934	0.169424	0.211676	0.2151	0.300067	0.310629	0.395736	0.364162	0.225514	0.123262	0.284509	0.239953	0.278218	0.182378	0.150816	0.27028	0	0.284208	0.322667	0.235742	0.229023	0.413066	0	0.24738	0.144603	0.318405	0.491573	0.186216	0.206164	0.0592741	0.216239	0.156867	0.174415	0.470018	0.64217	0.276444	0.610256	0.120708	0.21498	0.32854	0.180877	0.115811	0.175974	0.264978
F08F3-1	0.289072	0.375938	0.331673	0.124431	0.120972	0.391653	0.420288	0.243739	0.344025	0.474035	0.444785	0.265697	0.294911	0.0954421	0.317029	0.230661	0.111859	0.381472	0.128093	0	0.59577	0.691048	0.33201	0.239336	0.127384	0.903928	0.128771	0.743221	0.0892957	0	0.306339	0.647344	0.270817	0.393317	0.331201	0.0793321	0.265568	0.620242	0.230911	0.27631	0.234819	0.321489	0.820192	0.344615	0.497814	0.542456	0.743748	0.291743	0.504978	0.341342	0.315674	0.522904	0.421472	0	0.250467	0	0.469822	0.254956	0.0747938	0.980481	0.127742	0.281425	0.54946	0.253144	0.271945	0.31783	0.564348	0.23362	0.226133	0.261919	0.43228
C44H4-8	3.71363	2.79054	4.23987	4.7622	4.73188	1.50295	1.6028	1.20459	2.64835	1.37481	1.3759	3.27994	1.47733	1.90996	3.11181	2.64384	2.09727	4.26929	0.600491	0	2.12694	2.61429	3.24404	1.23156	2.48498	4.35105	6.65767	0	3.06452	3.61308	4.29056	3.00291	2.54036	4.62339	3.35769	2.80026	1.31557	2.97092	3.77413	2.68956	2.14534	1.58401	6.53391	4.84614	3.37483	4.22603	3.02995	4.28889	3.16683	1.08619	2.53181	1.98692	5.51946	7.46426	5.90883	1.4077	1.15822	1.60567	4.51195	0.896323	4.92431	3.3998	7.80476	3.45515	6.84162	2.33433	3.44156	3.93111	4.29551	3.95895	5.23126
D1065-7	10.6325	3.49473	11.8994	13.3635	3.71309	11.0382	3.24803	1.83337	0	5.7151	13.0746	4.04036	11.5573	4.41725	8.22499	5.64344	6.76212	3.51685	10.7346	1.81858	9.12912	2.37844	5.05862	0	5.871	5.16108	3.81244	2.31852	3.97449	4.5783	0	2.21102	1.99524	4.92802	1.70354	2.47825	2.07851	9.94625	2.44466	0.999713	5.08057	7.45714	7.25468	6.96606	0	3.57299	1.82671	4.53015	1.95945	5.14166	1.56716	4.82161	5.94508	0	11.6841	0	3.55104	7.63234	0	11.177	0	0	13.5204	2.09077	7.01183	7.16504	9.61312	3.44512	1.63531	2.05861	1.3612
C32D5-4	0.933046	0.218222	0.8311	0	0.424577	0.285874	0.184953	0.289912	0.294444	0.66377	0.259863	0.312842	0.1155	0.224654	0.252987	0.198688	0.130317	0.178391	0.0731232	0.45158	0.347376	0.226551	0.0487103	0	0.809873	0.417041	1.18611	0.174862	0.262892	0.163697	0.718588	0.556974	0.0781299	0.228485	0.263575	0.422669	0.0778358	0	0.685552	0	0.272716	0	0.201864	0.538864	0.354919	0.36302	0.0728719	0.288308	0.669421	0.130813	0.557282	0.606471	0.241811	0	0.0723122	0.172486	0.206139	0.393329	0.176061	0.335565	0.14775	0	0	0.653288	0.473173	0.181998	0.108753	0.0683571	0.200609	0.22612	0.439585
C34B2-4	1.81104	1.75802	1.02143	1.16733	0.376009	0.311359	0.331009	1.08685	0.648606	0.285755	1.33646	1.59619	0.60956	0.592671	0.968833	1.6662	1.36093	1.17966	1.10013	0	1.04989	1.90276	0.758792	1.25878	1.18906	1.577	1.17215	0.469573	0	0.891877	2.29384	1.40077	1.21932	0.409118	0.685702	0.997536	1.24711	1.4164	0.663621	1.72135	0	0.494055	1.0542	0.344003	1.219	0.239697	1.48843	1.50067	0.788711	0.681297	2.24853	0.655166	0.406185	0	0.37967	0	0.363926	1.02405	0.434552	1.66614	0	0.711626	0	0	1.85744	0.492596	0.552776	1.06583	0	0	0.277443
F01D5-6	0.178425	0.161841	0.817394	0	0	0.188224	0.149827	0.174051	0.0415506	0.0438693	0.0673763	0.20212	0	0.090067	0	0.202856	0.151838	0.0361814	0.228775	0.0517361	0.159911	0.28925	0.0384296	0.150401	0.0588357	0.0824788	0.177222	0	0.0412566	0.261965	0.0703283	0.144628	0.0627102	0.0930657	0.155095	0.0379371	0.127025	0.350216	0.20965	0.0642065	0	0.299964	0.156928	0.105272	0	0.071722	0.057303	0.0918051	0.0595185	0	0	0.0971008	0.0602591	0.0790262	0	0.0678428	0	0.0381191	0.39742	0	0.241634	0	0.167697	0.0629909	0.136646	0	0.121404	0.107886	0.0526968	0	0.165813
F16B12-7	0.32002	0.330559	0.185224	0.412329	0	0.245268	0.438948	0	0.0709016	0.079331	0.126117	0.0756019	0	0	0.622412	0.0987798	0.284712	0.253496	0	0.188379	0.213273	0.257852	0.491842	0.528527	0.106571	0.151751	0.215445	0.124548	0.227992	0.234879	0.129356	0.135561	0.112237	0.218825	0.0949216	0.601046	0.110036	0	0.496696	0.116257	0.30529	0.136206	0.298129	0.192136	0	0.456123	0.317441	0.163057	0.106574	0.0952964	0.178202	0.434829	0.234356	0.308565	0.315518	0.124401	0.0979817	0.1452	0.129638	0	0.212185	1.6834	0.465301	0.31304	0	0.132202	0.241732	0.299059	0.286024	0.110011	0.28744
fbxc-15	0.316899	0.0808437	0.219142	0.0824351	0.158628	0.384569	0.136518	0.0797915	0.0536876	0.25188	0	0.293623	0.0649664	0.0628009	0.139706	0.150226	0.146835	0.151845	0.167993	0.222267	0.338303	0.151227	0.269691	0.154552	0.333377	0.357195	0.419753	0.0981404	0.352261	0	0	0.21236	0.088556	0.0857811	0.0719252	0.261879	0.265375	0.300218	0.380678	0.181875	0.380611	0	0.454938	0.151349	0.0663102	0.252737	0.483024	0.319962	0.165391	0	0.34763	0.413127	0.179976	0.470749	0	0.288453	0.537437	0.275016	0.196753	0.250495	0.418715	0	0.357861	0.400246	0.2624	0.102681	0.297585	0.0760589	0.0749303	0.0843698	0.276351
C26B2-8	0.415601	0.086007	0.240344	0.0896949	0	0.283039	0.151423	0.0877029	0.0620832	0.205313	0.633306	0.125467	0.283519	0.0689504	0.227879	0.160839	0.158652	0.222546	0.180696	0.162562	0.123324	0.384578	0.235426	0.343066	0	0.257535	0.27538	0.107908	0.253578	0	0.548096	0.229639	0	0.329749	0.158025	0.285918	0.387613	0.548157	0.16291	0.39754	0.163228	0.577692	0.415797	0.245769	0.215209	0.277952	0.262192	0.208893	0.182262	0.0809136	0.226539	0.375861	0.0971279	0.51842	0.353227	0.417115	0.168987	0.239769	0.156362	0	0.276931	0.377502	0.130921	0.279125	0.30656	0.344903	0.0653562	0.24753	0	0.385456	0.126624
pals-33	0.176983	0.174829	0.101099	0	0.0561052	0.362653	0.193696	0.114256	0.386555	0.0436953	0.342259	0.206352	0.0916307	0.0440764	0.446604	0.263742	0.154581	0.106081	0	0.206145	0.23597	0.142109	0.153575	0.183185	0.231163	0.0828438	0.756057	0.206637	0.333046	0.0646966	0.283368	0.149043	0.0622404	0.210016	0.051033	0.0741136	0.0616858	0.496206	0.162036	0.126873	0	0.0741022	0.265438	0.106712	0	0.177637	0.572798	0.180146	0.405426	0	0.244608	0.143524	0.192068	0.254203	0.397796	0.136502	0.164117	0.195179	0.174294	0	0.294167	0.128993	0.664725	0.230518	0.431216	0.143753	0.127594	0.0546806	0.157956	0.355671	0.231362
T23F1-5	0.0913557	0.0461538	0.0295821	0	0	0.0551439	0	0.0169976	0.0353971	0.012681	0.0780723	0.0235653	0.0270409	0.0130625	0.0441856	0.0292583	0.0294255	0.0210495	0.0324847	0.0452461	0.0930989	0.0528063	0.0224876	0.0219461	0.119677	0	0.0859555	0.0207958	0.0240293	0.0190523	0.0203483	0.0415359	0	0.0272188	0.0894252	0	0.0371962	0.0605924	0.0304762	0	0.0302662	0.0874192	0.106239	0.0153794	0.0274843	0.063167	0.0665895	0.0539807	0.0693921	0.0151175	0.0141925	0.0283719	0.0176156	0	0.0164477	0.0195886	0	0.0553433	0.047886	0.0495013	0.0535611	0	0.0487605	0.0181945	0.0391409	0	0	0.0314808	0.0154814	0.0716939	0.0711202
B0207-11	0.297243	0.129207	0.680157	0	0.615667	0.397835	0.211664	0.49522	0.264541	0.390994	0.916721	0.0919046	0.100659	0.0974737	0.324945	0.470723	0.459122	0.0783233	0.260619	0.690871	0.435764	0.39076	0.252641	0	0.516951	0	0.260315	0.454207	0.274504	0	0.4717	0.3326	0.552974	0.1329	0.111203	0.080903	0.13624	0	0.479007	0	0.361758	0	0.711203	0.355195	0.410955	0.315733	0.250262	0.19799	0.887226	0.232733	0.647833	0.212642	0.143093	0	0	0.298783	0.478626	0.345741	0.541753	0.396753	0	0	0	0.384519	0.556462	0.636871	0	0.119952	0.116837	0.133353	0.875274
Y116F11A-1	0.123358	0.145711	0.139231	0.161205	0	0.388764	0.41249	0.618953	0	0.478544	0.185645	0.109989	0	0.122214	0.271315	0.139106	0	0.297767	0.639705	0.144727	0.3273	0.590903	0.420702	0.412926	0.162284	0	0.325617	0.194727	0.226471	0.182668	0	0	0.170954	0.341451	0.694212	0.312372	0.518312	0.190868	0	0	0.425777	0.204022	0.429151	0.143583	0.127008	0.391668	0.627807	0.502099	0	0	0.268244	0.134152	0.8331	0	0.154382	0.369287	0	0.313291	0	0.709618	0.165733	0.305948	0.453706	0.51249	0.186068	0	0.222072	0.147358	0.14222	0	0.445964
srsx-27	0.423616	0.460106	0	0.217701	0.107435	0.347266	0.0935663	0.110314	0.076919	0.0821575	0.13314	0.560015	0.345476	0.333981	0	0.410854	0.100004	0	0.110368	0.09901	0	0.276321	0.819111	0.490424	0.548891	0.313926	0.336334	0.646588	0.404596	0.372622	0.27073	0	0.234653	0.515665	0.491801	0.568786	0.116923	0.699937	0.620757	0.362962	0.213723	0.140874	0.208074	0.709824	0.089459	0.271994	0.66706	0.260536	0.111211	0.19965	0.188696	0.0922463	0.249989	0.164854	0.221897	0	0.52068	0.0762544	0.342077	0.331796	0.446692	0.254044	0.483446	0.227203	0.367361	0.280948	0.338992	0.737899	0.397815	0.234364	0.311418
F54D10-8	0.0414893	0.206663	0.0950698	0	0	0	0.0454285	0	0.110314	0.0409374	0.25358	0	0.0853812	0	0.0921741	0.192751	0.047405	0.165823	0.107776	0.192308	0.110552	0.166369	0.177137	0.10212	0.108827	0.0768755	0.054841	0.0648578	0.153284	0.0600917	0	0.136057	0.0576499	0.113536	0.0949427	0.173445	0	0.0656512	0.19726	0.0596293	0	0	0.147042	0.0491903	0	0.166536	0.0531218	0.253478	0.326123	0.0483717	0.18135	0.224217	0.116014	0	0	0	0	0	0.156804	0	0.055352	0	0.3124	0.110951	0.120855	0.0684448	0	0	0.0982468	0.056596	0
chil-20	0.0690497	0	0.550697	0.355783	0.793062	0.287329	0	0	0.0584087	0.205767	0.220819	0.132575	0.0710282	0.0697611	0	0.0858081	0.164069	0	0	0.241243	0.185773	0.512115	0.123224	0.396113	0.0907488	0.26025	0.0924707	0.327255	0.134285	0.102576	0	0.115907	0.284593	0.286979	0.165718	0.236919	0	0.453262	0.0878346	1.11123	0.447161	0	0.42208	0	0.223381	0.11365	0.188135	0.503111	0.185535	0.16438	0.467366	0.302851	0	0.530625	0.0892674	0.325987	0.257969	0.376278	0.115162	0	0.274416	0	0.402187	0.348181	0.184831	0	0.274957	0.441178	0.0840411	0.0907584	0.350333
rom-3	0.138415	0.12809	0.0444274	0.0892458	0.086907	0.108577	0.0862985	0.100791	0.128705	0.0382007	0.0294129	0.0353761	0.0402333	0.139056	0.043642	0.0903079	0.0442658	0.094063	0.0503444	0.0799704	0.154719	0.139518	0.0593047	0.0324248	0.102678	0.0363434	0.0517605	0.0548995	0.0969465	0	0.163864	0.0315974	0.081183	0.0958657	0.0454344	0.0984956	0.0485839	0.123589	0.0466651	0.150604	0.115542	0.234745	0.122669	0	0	0.0474001	0.0447884	0.0353853	0.0259735	0.121262	0.0761636	0	0.0476571	0.0358044	0.131224	0.0296358	0.129481	0.0836201	0.0521453	0	0	0.0529125	0	0.0270258	0.216608	0.0327875	0.10857	0.0419017	0	0.0990105	0.295016
R10D12-10	0.208466	0.0874786	0.648936	0.0458869	0.1767	0.179086	0.0380971	0.177595	0.213975	0.104359	0.267147	0.191665	0.109023	0.035176	0.15555	0.0812473	0.080392	0.0852148	0	0.163335	0.280862	0.223404	0.0298366	0.0287174	0.231338	0.198002	0.232303	0	0.225832	0	0.222914	0.116495	0.0997989	0	0.0809244	0.0876424	0.0494077	0.390388	0.208792	0	0.33017	0.117652	0.334046	0.0840387	0.0732641	0.141754	0.0443273	0.141663	0.369692	0.0410152	0.153054	0.113163	0	0.200415	0.134243	0.212771	0.0855153	0.300948	0.396558	0	0.0467701	0	0	0.182999	0.448429	0.0579866	0.0328932	0.0839279	0	0.237412	0.248334
pals-40	0.250347	0.159663	0.293989	0	0	0.634253	0.552084	0.318043	0.356574	0.251117	0.78554	0.93484	0.39144	0.252276	0.416242	0	0.737853	0.202155	0.668009	0.299606	1.01347	0.301814	0.108766	0.208938	0.84216	0.236516	0.337604	0.592179	0.118317	0.185625	0.201783	0.635819	0.531815	0.430232	0.146752	0.210438	0.176088	0.613389	0.302135	1.09626	0.452276	0.213057	0.308623	0.451762	0.265399	0.407597	0.161921	0.89037	0.501497	0.729987	0.561196	0.413633	0.362725	0.709472	0	0.388727	0.913112	0.223096	0.589868	0.747026	0.821151	0	0.239958	0.682413	0	0	0.244383	0.450573	0.148611	0.719529	0.356402
F38B6-3	0.368375	0.638551	0.832092	0.315963	0.626607	0.761194	0.273441	0.316887	0	0.119631	1.70547	0.227234	0.500553	0	0.40913	0	0.284968	0.290186	0	0.288207	0.435744	0.197881	0.536373	1.12203	0.959288	0.450009	1.61675	0	0.462971	0.179851	0.194016	0.813521	0.336183	0.333858	0.564299	0.51538	0.674823	0	0.593711	0.176401	0.150404	1.02074	1.32792	0.434896	0.770885	0.594611	1.28278	0.752024	0.161278	0.14331	0.406474	0.133279	0.887043	0.470118	0.942515	0.187304	0	0.650088	0.288952	1.16384	0.161646	0	2.08888	0.959472	1.38921	0	0.59379	0.151585	0.43518	0.986107	1.28864
gpa-18	0.0739587	0.19776	0	0	0	0.378588	0.242967	0.284533	0	0	0.114982	0.344636	0.226808	0.516744	0.164423	0.178416	0.086824	0.0583501	0.0970507	0.259171	0.261074	0.178867	0.257773	0.487085	0.485828	0	0.0986442	0.114163	0.278493	0.107935	0.353988	0	0.413969	0.251362	0.346082	0.0616242	0.102275	0.601991	0.18049	0.320799	0.184654	0.250069	0.181164	0.176715	0.232491	0.119164	0.288184	0.376596	0.48785	0.262841	0.0816435	0.320698	0.107513	0	0	0.45629	0.0908862	0.395099	0.351674	0.295353	0.490578	0	0.141905	0.193154	0	0	0.0728328	0.456197	0.17523	0.20089	0.197655
C10A4-7	0.139407	0.349954	0	0.362992	0.355516	0	1.10224	1.07945	0.268903	0.545193	0	0.253961	1.0143	0.279344	0.468397	0.322809	0	0.446646	0.536405	0.813634	0.376433	0.340605	0.243217	0.58627	0.916599	0.256752	0.733607	0.442055	0	0	0.437424	0.907654	0.19271	0.191451	0.325983	0.118527	0.389328	0.226574	0.498474	0.400733	0.668138	0.937613	0.66182	0.327254	0.436475	0.114108	0.723596	1.0034	1.12458	0.325221	1.22174	0.758267	0.196815	0.809153	0.540305	0.427277	0.348316	0.240777	0.423936	0.275439	0.186826	0.390009	0.264869	0.189972	0.624054	0.232127	1.06481	0.170866	0.494962	0	0.629635
ZK666-14	0.560559	0.953109	1.29628	0.243387	0.475275	0.973772	0.207046	0.508414	0.502147	0.185105	2.32303	0.709418	0.389237	0.379978	0	0.223531	0.872532	0.60262	0.956118	1.06557	1.00562	0.154069	0.327684	0.314192	2.24548	0.695166	0.254677	0	0.531005	0	0.60423	0.611177	0	0.393446	0	0.159245	0.269281	0.299586	1.16413	0	0.458084	0	0.226709	0.909853	0	0	0	0	0.50162	0.891779	0	0.204903	0	0.343276	0	0.289917	0	0.164801	0.878083	0.729929	0	0.53836	0	1.51907	1.35363	0.638182	0.1772	0.230139	0.230708	0	0.52062
C15C8-6	0.186808	0.135614	0.76373	0	0.122527	0.49294	0.10757	0	0.251202	0.38071	0.906676	0.0911209	0.194361	0.194623	0.436797	0.236879	0.677579	0.226857	0.378812	0.330422	0.170116	0.47076	0.42812	0.233745	0.251265	0.536187	0.384604	0.303487	0.0928051	0	0.155785	0.316549	0.129598	0.398077	0.237001	0.0815113	0.262174	0.480082	0.493171	0	0	0	0.11757	0.347936	0.102079	0.0800656	0.131126	0.197283	0.260434	0	0.107165	0.207029	0.286414	0.567402	0.624728	0.149737	0.590517	0.0869118	0.237728	0.187148	0.124576	0	0.376998	0.248962	0	0.632165	0.496072	0	0.464396	0.652205	0.166316
nhr-244	0	0	0.694084	0.674885	0.781055	0	1.72831	0	0.424341	0	0	1.14264	0.921322	1.1232	0.922708	0.864297	0.671965	1.55843	0	0.965824	0.533843	0.664424	1.45011	0.342033	0.990426	0	0.698647	1.52279	1.67513	0.687122	2.37502	0	0.0741837	0.548768	0.977588	1.04574	1.44063	4.09316	0.512181	2.40316	1.39828	2.02995	0	0.555057	2.91414	1.19989	1.1833	1.86833	3.48467	0.76581	2.49727	1.57802	2.94062	3.2207	0.582766	0	3.1776	1.02746	0.958756	1.12657	4.04551	1.22205	1.99241	1.67906	1.16813	0.944046	2.35647	2.86471	1.23664	0.917181	3.4513
Y39A1A-17	0.0649742	0.27122	0.150463	0.0834874	0.165344	0.535639	0.216403	0.252995	0.111139	0.0645607	0.308165	0.0615827	0.0665131	0.261949	0.293004	0.240831	0.0772949	0.154087	0.0862107	0.0762855	0.231295	0.370784	0.345495	0.268613	0.432994	0.855812	0.35065	0.507647	0.124182	0.0959198	0.739446	0	0.0909772	0.223079	0.155853	0.218281	0.0898382	0.215707	0	0.189214	0.166638	0.444616	0.405694	0.0784606	0	0.42498	0.172572	0.600756	0.437121	0.0776626	0	0.141587	0.482953	0	0.948145	0.20312	0.240761	0.296054	0.159141	0	0.173188	0.201062	0.126612	0.167513	0.0897149	0.213178	0.199114	0.163713	0.0775776	0.088394	0.170867
Y47G6A-30	0.735733	0.860643	0.827622	3.75939	2.74197	4.51231	4.79709	4.44862	3.99142	4.15644	6.52032	2.61195	3.72769	1.44976	3.1903	1.62144	3.27861	3.46275	0.89455	3.51983	0.642048	3.45956	3.73559	3.16726	3.85379	6.35506	5.63331	6.74477	3.31207	2.21531	2.18589	5.61006	7.86186	5.91362	1.65192	3.00394	2.01553	4.6623	3.25955	4.14689	2.54028	3.61558	2.59494	3.37748	0.752639	10.5541	0	0.732145	4.75019	2.49293	3.13431	3.95619	2.97254	4.00668	8.35859	5.42496	3.49804	1.87873	3.87362	8.25381	3.87569	5.30669	1.33186	12.1526	6.67793	4.7054	6.65844	0	4.08828	5.06735	3.35066
gur-5	0.62853	0.233776	0.132075	0.221222	0.288669	0.649876	0.379917	0.074438	0.199937	0.170508	0.270424	0.21663	0.176851	0.0576299	0.128807	0.280443	0.0675946	0.045439	0.302881	0.199483	0.256175	0.14039	0.200901	0.094342	0.305067	0.107896	0.230057	0	0.382863	0.253035	0.185157	0.1909	0.158724	0.314775	0.341439	0.241859	0.397703	0.0941942	0.142924	0.332965	0.216902	0.293589	0.351282	0.206343	0.547848	0.23405	0.379893	0.0590928	0.230801	0.203378	0.0640378	0.187747	0.25086	0.219599	0.224253	0.268105	0.282994	0.513332	0.325134	0.228457	0.302962	0.856833	0.111547	0.22631	0.733498	0.189848	0.45374	0.142743	0.275563	0.0792546	0.257225
C54E4-1	0.324502	0.372472	0.0912254	0.105815	0.103619	0.259993	0	0.208032	0	0	0	0	0	0.0814367	0	0.176996	0.0909782	0.131059	0.589774	0.281238	0.145047	0.19612	0.209196	0.207807	0	0.430654	0.210783	0	0.450859	0.241584	0.124807	0	0.111943	0	0.0944421	0.208935	0.11487	0.12527	0.185342	0.118212	0.186293	0.409782	0	0.283036	0.0846794	0.26395	0.103292	0.166833	0	0.187182	0	0	0	0.14098	0.305033	0	0.103027	0	0.173809	0.745294	0	0	0.298538	0.12487	0.407713	0	0.215428	0	0.0946446	0.23524	0
C54F6-20	3.73869	8.87124	21.0484	6.73243	9.5055	6.11042	6.49606	2.42005	3.77371	8.78368	5.62339	1.67199	12.6679	9.08829	4.10368	4.17832	8.04745	2.81725	9.08312	2.25761	4.83619	2.94909	8.43103	12.4251	7.10695	9.8259	2.41943	11.3666	5.01522	8.35389	10.5311	11.137	14.6562	17.5134	13.0832	10.7479	4.96195	9.73003	6.15693	7.81777	2.14947	15.9456	7.02797	8.56373	5.73076	4.58369	4.63704	3.72636	0	6.3282	5.86462	5.84106	10.4554	7.77052	5.03063	8.35128	2.32915	4.8847	1.41664	26.0798	4.83381	4.76242	6.86418	13.166	8.10803	12.1255	5.27348	15.9164	6.19275	2.44881	12.5985
F26D11-13	0.293742	0	0.569372	0.254685	0	0.402356	0.540612	0	0.082991	0	0.313351	0.373457	0.100929	0.0989215	0.1106	0.122785	0.234791	0.312463	0	0.23016	0.524712	0.239047	0.434153	0.6447	0.262828	0	2.00286	0.462041	0.658579	0.145935	0.161348	0.331804	0.138527	0.679083	0.82927	0.414253	0.272174	0.486542	0.985385	1.14953	0.381631	1.01529	0.735713	0.119697	0.625923	0.483583	1.31467	0.502326	0.928682	0.118195	0	0	0.58434	0.578288	1.03788	0.927812	0.120729	0.268931	0.810934	0.201246	1.18409	1.22776	1.14536	0.502172	1.32534	0.323212	0.300658	1.11732	0.235148	1.1926	0.597405
Y38F1A-4	0.114951	0.0737233	0.200255	0.149126	0.0738901	0.303202	0.130396	0	0.217336	0	0	0.106122	0	0.117696	0.260676	0.068288	0.200267	0.234338	0.380923	0	0.104406	0.281387	0.305194	0.14636	0.307851	0.220054	0.386752	0.185495	0.274342	0.0860075	0.0922453	0	0	0.161777	0.0696255	0	0	0.282849	0.140958	0.168568	0	0.197531	0.278269	0.0686844	0.122903	0.236955	0.230724	0.0593128	0.156885	0.136219	0.257961	0.187343	0.162481	0	0.14946	0.360019	0.144955	0.305856	0.22271	0	0.460622	0.158579	0	0.244354	0.712309	0.0991727	0.222528	0.142586	0	0	0.381068
npr-18	0.292151	0.0628439	0	0.126646	0.0617303	0.0918749	0.153669	0.377124	0.301185	0.238945	0	0	0.0505019	0.0973312	0.273666	0.276016	0.0564728	0.22091	0.182696	0.056562	0.0823659	0.158763	0.12673	0.325573	0.243974	0.250666	0.52087	0	0.0917837	0.0643012	0.147928	0.24149	0	0.101104	0.113235	0.298523	0.0683866	0	0.112111	0.199755	0.35489	0.0816824	0.11695	0.277706	0.154437	0.238002	0.232532	0.100123	0.184493	0.0572991	0.161654	0.106354	0.0676901	0.440849	0.0632119	0.0754727	0.181869	0.127565	0.252383	0.269684	0.0648964	0	0.27854	0.335086	0.290577	0.378578	0.378454	0.325425	0.0577924	0.130255	0.137019
nas-10	0.105512	0	0.121766	0.0915442	0	0.0730397	0	0.0462427	0.0632136	0.070143	0.220402	0.231452	0	0.0713332	0.19976	0.21253	0.0825357	0.0283705	0	0.245518	0.0949843	0.114548	0.0924411	0.176264	0.186946	0	0.0472187	0.111593	0.10092	0.104176	0.17066	0	0.147726	0.17115	0.16748	0.0599286	0.247139	0.0574708	0.130444	0.154025	0	0.120541	0.212979	0.0426329	0.0755444	0.115483	0.140286	0.471759	0.0472971	0	0.393935	0.15399	0	0.134481	0.22752	0.109975	0.307333	0.18743	0.139951	0	0.23438	0.306694	0.13562	0	0.310257	0.11838	0.136938	0.174402	0.0847164	0.0490557	0.129051
scrt-1	0.184549	0	1.23571	0.956832	2.09518	1.36328	0	0.449349	0.326857	0.519162	0.81197	0.643977	0.188615	0.361926	0.801894	0.591132	0.619687	0.577104	0	0.213115	0.483565	1.622	0.937837	0.61997	1.20749	0.636942	0.712372	1.45038	0.668431	0.811117	0.279536	0.562477	0	1.12623	1.68239	0.778368	1.54442	0.285348	0.80054	1.05908	0.836783	0.907485	0.640622	1.25311	0.186595	0.733014	0.226803	2.05726	0.738821	0.415596	0.195861	1.00629	1.66847	1.25842	0.695688	0.821049	1.13298	0.771002	0.777844	0.671538	1.50844	0.405778	0.664906	0.506357	0.541454	0.300929	0.815936	0.218895	0.828428	0.778401	1.01433
C54D10-5	0.261888	0.26218	0.151364	0.33984	0.250692	0.0678983	0.073044	0.169472	0.0585035	0.194756	0.305476	0.0611798	0.135586	0	0.147406	0.238798	0	0.156535	0.173027	0.231314	0	0.321985	0.231686	0.437862	0.523233	0	0.0881539	0	0.186224	0	0.210079	0.109542	0.0924926	0.0904575	0.155295	0.11052	0.0917368	0.108567	0.161502	0.760981	0	0.222476	0.322135	0.236214	0.483709	0.376328	0.258669	0.405814	0.264748	0.155078	0.291048	0.143008	0.096553	0.129739	0.0869387	0.102203	0.0812955	0.292552	0.207865	0.135378	0.263501	0.196388	0.126936	0.0879485	0.285941	0	0.261307	0.244225	0	0.183261	0.18003
dmd-8	0.294453	0.353906	0.112866	0	0.124158	0.207041	0.437362	0	0.141685	0.144144	0.222107	0.0444396	0.102644	0.247649	0.110424	0.222375	0.224499	0.279347	0.124527	0.170438	0.0438053	0.239398	0.0420584	0.412092	0	0.18183	0.392252	0.1568	0.182769	0.0729809	0.0778131	0.236438	0.20756	0.171469	0.228798	0.167618	0.634456	0.229906	0.343042	0.0712727	0.287583	0.415252	0.115848	0.290233	0.155407	0.355311	0.125563	0.252834	0.264132	0.172687	0.21592	0	0.0651956	0.0839582	0.434024	0.448544	0.430299	0.420429	0.327088	0.094637	0.402988	0.118094	0.0925863	0.072244	0.235231	0.253236	0.0883896	0	0.402235	0.0709666	0.0469818
mltn-8	0.0884994	0.111853	0.179444	0	0.0560207	0.0914158	0.0729121	0.0286819	0.0388341	0	0.204259	0.0612472	0.0230666	0.0446752	0.024841	0.0520587	0.128105	0.0539763	0.145885	0.0774318	0.0198502	0.124597	0.0571788	0.0367092	0.176618	0	0.0296662	0.13973	0.0826638	0.0650009	0.0354728	0.0739486	0.0315217	0.138093	0.12863	0.260572	0	0.141067	0.0267372	0.192549	0.0265839	0.1503	0.0266285	0.15974	0.023479	0.143497	0.114404	0.203615	0	0.0261878	0.122476	0.143886	0.062093	0.0819709	0.0566474	0.03392	0	0	0.084952	0.088535	0.0595158	0.122212	0	0.0299996	0.0326223	0.0371768	0.186969	0.080651	0.132153	0.153439	0.0809834
F15H10-7	0.309419	0.579561	0.279084	0	0.2178	0.245123	0.0376826	0.0892143	0.0857855	0.137402	0.384889	0.330598	0.0352311	0.0692096	0.0387779	0.128393	0	0.0816983	0	0.161289	0.0306522	0.336241	0.181873	0.0281415	0.63967	0.259333	0.325006	0.0532949	0.164655	0.252419	0.0564062	0.526217	0	0.0469018	0.0816985	0.115337	0.14323	0.226574	0.0434243	0.150948	0.0887203	0.176763	0.25827	0.210074	0.294362	0.0841159	0.091076	0.106226	0.22903	0.0822475	0.385869	0.150848	0.153925	0.20058	0.226288	0.107638	0.0422908	0.470987	0.284906	0	0.411777	0.213352	0.0672856	0.30455	0.234665	0.505672	0.244177	0.0432214	0.0829846	0.279855	0.391764
C48D5-9	3.95878	0	4.48295	2.52063	2.49516	2.14113	4.35796	7.3451	1.88685	2.31541	5.73788	5.20748	9.692	7.95757	4.47275	4.17832	2.16388	0	2.29017	13.6393	1.78626	6.14093	6.87359	10.8172	13.5032	3.2753	0	11.8708	6.72606	0	2.78695	2.81648	8.10325	3.81861	13.0832	4.75825	0	13.2239	2.15046	0	6.55119	10.1562	4.72801	0	2.10903	6.35198	6.95556	7.8784	0	0	6.27968	6.21391	13.0792	8.14075	0	11.9349	18.993	9.94019	1.41664	7.62351	5.26351	0	7.21961	8.10172	3.15298	3.06106	0	11.5935	4.27986	10.6399	3.62988
F14B6-4	0.17686	0.224	0.0682855	0.38167	0.296841	0.600279	0.191745	0.44865	0.151602	0.176891	0.181662	0.162388	0.24147	0	0.194117	0.140426	0.203834	0.0474767	0.0790327	0.0694677	0.210724	0.233621	0.403068	0.240382	0.543747	0	0.474149	0.551519	0.163694	0.17123	0	0.0991723	0.0826391	0.162062	0.067576	0.292888	0	0.651854	0.282721	0.764135	0	0.197866	0.141908	0.0700971	0.123611	0.331738	0.0759548	0.355204	0.0771843	0.0690263	0.129568	0.0636908	0.082787	0.327826	0.1488	0	0.0716991	0.308177	0.135842	0.115983	0.0778791	0.163268	0.223479	0.225949	0.0828845	0.194108	0.499684	0	0.139626	0.158195	0.314212
grd-11	0.0860338	0.10526	0.098472	0.0893709	0.130931	0.14352	0.0572834	0.0223159	0.0156343	0.0676447	0.052364	0.0629372	0.0534812	0.0345316	0.0579042	0.0593687	0.0982241	0.0415631	0.0663461	0.0599697	0.0460559	0.0278261	0.0296291	0.129448	0.136024	0	0.0913933	0.0271659	0.111784	0	0.0544176	0.140273	0.0724996	0.0714774	0.0394677	0.101783	0.0974497	0.108405	0.081722	0.124106	0.020324	0.0288797	0.0610191	0.0204372	0.0363658	0.083292	0.0663552	0.053067	0.0227565	0.0200885	0.037821	0.05619	0.0716178	0.157972	0.08739	0	0.0859526	0.059254	0.0648384	0.132778	0.0232105	0.0930629	0.16313	0.0479252	0.0780662	0.0289752	0.0791746	0.0830405	0.0204385	0.0480317	0.0319622
ZK945-6	0.249461	1.87171	0.143495	0	0.159483	0.514237	0.137325	0.472624	0.236957	0.614257	1.14446	0.11453	0.129423	0.49688	0	0.582149	0.143257	0.496925	0.651765	0.14732	0.887401	0.804414	0.107804	0	0.986017	0	0.664268	0.196833	0.346757	0	1.7776	0	0.176481	0.1711	0	0.625717	0	0.402528	1.17148	0	0.149707	0.210597	0	0.44448	0.391384	0.101772	0.319332	0.126949	0.819872	0.870933	0.273867	0.271806	0	0.239842	0	0.190898	0.152696	0.645868	0.189247	0.754572	0.168068	0	0	0	0.953337	0.632074	0	0.303523	0	0.882078	0.469425
F38B2-3	0.0837591	0.075629	0.0956229	0	0	0.0577315	0.0928447	0.109903	0.0483094	0	0	0.0264135	0.0861691	0.0559168	0.0630997	0.0681259	0.0657823	0.0662397	0	0.195001	0.0746703	0.205036	0.0493188	0.0695346	0.0367137	0.0524231	0.0373106	0	0.106561	0	0.0900994	0	0.0390833	0.0383135	0.098356	0.282629	0.038711	0.0907645	0	0.121163	0.10595	0.0473279	0.307086	0.0336625	0	0.0677967	0	0.144291	0.222767	0	0.15545	0	0	0.106581	0.182022	0	0.0347761	0.0501913	0.0226023	0	0	0.167487	0.0537333	0	0.0784871	0	0.137347	0.0350442	0	0.0379254	0.197939
col-132	0.143735	0.323628	0.158239	0.185204	0.182848	0.378537	0.405666	0.17982	0.0666506	0.067618	0.211548	0.0635875	0.36964	0.0708011	0.15831	0.706033	0.15902	0.170347	0.264727	0.166361	0.506335	0.0566461	0.0611187	0.421847	0	0.375968	0.279783	0.456242	0.328701	0.421755	0.109256	0.336218	0.290079	0.397582	0.160627	0.24579	0.20013	0.108934	0.16166	0	0.242608	0.353585	0.0817804	0.247841	0.372895	0.458695	0.361284	0.14598	0.0931501	0.410891	0.463644	0.468241	0	0	0.354006	0.211971	0.0895014	0.301357	0.306958	0	0.194455	0.17812	0	0.196105	0.104154	0.115281	0.125633	0.0854117	0.250335	0.189168	0.0628306
W03G1-2	0.301175	0.124584	0.517264	0	0.315899	0.517615	0.109273	0.512943	0.0875711	0.197703	0.231212	0.138223	0	0.100358	0.336239	0.115812	0.289043	0.0808224	0.195301	0.175308	0.221866	0.241913	0.128736	0.0825533	0.595539	0.18793	0.797091	0.156759	0.18515	0	0.240353	0.249487	0.285053	0.0344092	0	0.0419446	0	0.23524	0.473616	0	0.297393	0.083854	0.238096	0.30022	0.158282	0.280003	0.0636824	0.204867	0.654742	0.0590618	0.330526	0.108508	0	0.181094	0.25361	0	0.556789	0.60325	0.342216	0.0983676	0	0	0.0938877	0.391603	0.279466	0.0816434	0.0919076	0	0	0.332179	0.480263
C07G3-8	0	0.186178	0.334813	0.561172	0.901686	0.473033	0.505345	0.233846	0.424977	0.273623	0.14213	0.527904	0.147749	0	0.157576	0.341161	0.334708	0.147088	0.18976	0.338303	0.128443	0.800556	0.613564	0.305134	0.3661	0.268889	0.368762	0.44911	0.668083	0	0.686475	0.477159	0	0.587593	1.00687	0.845639	0.254926	1.8629	0.686294	0.400396	0.349424	1.21095	0.332565	0.855871	0.597453	1.12396	0.737258	0.655367	0.122469	0.845148	0.315183	0.157282	0.400525	0.844742	0.474573	0	0.452245	0.241592	0.35647	0.367401	1.14344	0.263085	0.351429	0.384592	0.270966	0.153743	0.447541	0.521768	0.76187	0	0.921054
kin-6	0	0.135982	0.0629629	0.0716655	0.0692296	0.0568209	0.540526	0.0703671	0	0	0	0.0504632	0.169546	0.0546122	0.182796	0	0.126575	0.043978	0	0.0641203	0.0976888	0.30752	0.420479	0.271415	0.289249	0	0.218682	0	0.101625	0	0.0871755	0	0	0.188302	0.248051	0.322119	0	0.0853561	0.0648414	0.472826	0.195507	0.274815	0.260621	0	0	0.523455	0.0698682	0.445574	0	0	0.54115	0.180164	0.30368	0.0983413	0.68974	0	0.271328	0.0948464	0.208589	0	0.443944	0.2885	0.41333	0.0727309	0.471399	0	0.150206	0.264845	0	0.223106	0.049316
C05G5-5	0.309989	0.404581	0.228783	0.524892	0.253425	0.677785	0.391101	0.526911	0.357428	0.149801	0.156435	0.287043	0.818863	0.0991966	0.341026	0.123138	0.178768	0.121883	0.0674195	0.235427	0.204742	0.409891	0.356535	0.413463	0.791983	0.565378	0.607781	0.625702	0.434681	0.148752	0.641561	0.17241	0.214086	0.518939	0.530566	0.166321	0.428124	0.503449	0.36634	0.444313	0.194338	0.670262	0.495821	0.306147	0.377563	0.560547	1.01098	0.627425	0.398444	0.424115	0.444059	0.109955	0.728879	0.299138	0.52016	0.473348	0.36693	0.0912669	0.448421	0.309396	0.616035	0.605758	0.480673	0.505303	0.540834	0	0.394309	0.193092	0.120485	0.343232	0.540606
che-2	0.0247356	0.0325887	0	0.0321966	0.0928155	0.0999322	0	0.0314657	0.0428373	0	0	0.092732	0.0254983	0.0248156	0.136883	0.119569	0.0291478	0.039667	0.0995328	0.0289893	0.0664424	0.118838	0.105948	0.10136	0.0329924	0.0941831	0.0666188	0	0.0464657	0.0360688	0	0	0.0348409	0	0.143898	0.0205439	0.0691778	0.0802919	0.0302714	0.0717909	0.0607136	0.0840714	0.0910971	0.0298318	0.0523565	0	0.0319899	0	0	0.0292394	0.110119	0.0270227	0.0724227	0	0.0319512	0.152554	0.150431	0	0.0391876	0	0	0.0722375	0.0477942	0	0.145254	0.0414396	0.144959	0.0299452	0.0294754	0.0696052	0.114863
C26D10-7	0.0806358	0.106302	0.0437811	0	0.143694	0.309662	0.124156	0	0.0645875	0	0.118813	0.0714783	0	0.0377428	0	0.0921781	0.0447256	0.0299554	0	0.0885111	0.135003	0.0612905	0.334579	0.186504	0.200004	0	0.0507754	0.182235	0.143288	0.0552801	0.061127	0	0	0.129211	0.0440226	0.0665948	0	0	0.0929873	0	0.141553	0.0638891	0.0463594	0	0.200764	0.161765	0.303463	0.0387466	0.0499006	0	0.210117	0.165506	0.166753	0.366037	0.196823	0.0586288	0.139783	0.419293	0.0605972	0	0.0505338	0.225155	0.145374	0	0.105597	0	0	0	0.144299	0.154604	0.172152
lfor-1	0	2.87689	0	2.03634	2.18659	1.52706	0.577428	1.27371	0.584659	1.27654	2.92741	1.97422	3.21438	0	0	0.883117	2.80409	0	1.9666	0.764093	3.70961	1.86903	1.77885	0.741019	0	1.18351	3.07163	1.64832	0.90227	3.72533	1.59792	4.07032	1.89241	6.69979	2.43683	0	2.19272	1.68226	1.82036	1.50382	0	0	3.96437	3.42143	1.60239	2.75275	4.09549	3.62185	5.52786	4.38037	0.995792	1.96278	18.0493	35.8697	6.14662	1.30977	0.766899	0.804927	1.61869	19.2124	3.63732	64.8912	2.87853	1.48959	1.61191	5.14014	2.03529	2.81779	1.77449	2.19585	2.44007
Y43F8B-15	0.142969	0.098425	0.407955	0.459547	0.0911905	0.294267	0.317288	0.281407	0.0620213	0.0702641	0.112957	0.203078	0.220425	0.0711936	0.401671	0.175786	0.169919	0	0	0	0	0.754964	0.317611	0.475504	0.18771	0.134241	0.478781	0.110911	0.47972	0.631509	0.115773	0.12148	0	0.538176	0.759304	0.362041	0	0.234766	0.266091	0.412557	0.273837	0.726858	0.354894	0.516982	0.608334	0.580344	0.380263	0.440843	0.28306	0.0852941	0.239748	0.778158	0.211801	0	0.753371	0	0.177043	0.455619	0.291798	0.283734	0.284303	0.440512	0.275437	0.366018	0.878733	0.231539	0.505418	0.902481	0	0.477078	0.43478
lov-1	0.0270571	0.0277928	0.0373635	0	0	0.0331994	0.0236407	0.0210012	0.00919218	0.00536525	0.0334681	0.0100669	0	0	0.0120712	0	0.0250953	0.0259016	0.0142129	0.0313917	0.00965039	0.00435051	0.00931999	0.044501	0.0213487	0.0202102	0.021601	0.00841825	0.0201875	0	0.017277	0.00901126	0.00759892	0.0036973	0.00618274	0.00450816	0	0.0343951	0	0.0155892	0	0.00908548	0.0260203	0.0129581	0.0114245	0.0130554	0	0.0110452	0.0567393	0.019076	0.0178862	0.0176184	0	0.030613	0.0138125	0	0.00666366	0.0236213	0.0505712	0.0213469	0.00719481	0	0.0103283	0.00706286	0.0459729	0	0	0	0.0129587	0.00733224	0.0193702
Y82E9BL-2	0.437492	0.375235	0	0.186982	0.372754	0.607711	0	0.372494	0.671906	0.142362	0.891352	0	0.447269	0.289211	0.974467	0.347434	0	0.922049	0.759791	0.855937	0.129683	0.822514	0.255275	0.242992	0.571118	1.34593	0.580257	0.227776	0.410526	0.214263	0.687304	0	0	0.401922	0.335946	1.22349	0.200838	0	0.175214	0.628935	0.536314	0.24221	0.697235	0.171273	0.152101	0.350968	0	0.743228	0.38664	0.511017	0.159416	0.315714	0.412383	0.8194	0.935387	0.444276	0.719648	0.257142	0.11331	0.852038	0.77693	0	0.824192	0.384975	0	0.240768	0.139201	0.180043	0.171902	0.395814	0.387396
frpr-2	0.196595	0.255123	0.303097	0.762558	0.412793	0.540561	0.434096	0.0841116	0.060302	0.19368	0.100857	0.120368	0.202209	0.196809	0	0.543986	0.152322	0.262189	0.518456	0.229937	0.29247	0.15755	0.11302	0.0540632	0.260998	0.123923	0	0.205181	0.24694	0.290635	0.41812	0	0.182995	0.405619	0.155634	0.274595	0.183524	0.106298	0.631087	0.283789	0.320574	0	0.0798199	0.0779656	0.0687801	0.159465	0.170946	0.198822	0.175373	0.387049	0.144926	0.355844	0.18494	0.488702	0.845273	0	0.0806275	0.231115	0.0506878	0.777688	0.348943	0.180236	0.376988	0.0905617	0.197261	0	0.191083	0.0801721	0.536921	0.185615	0
F11D5-7	0.228655	0.447922	0.265499	0.118326	0.645602	0.0947698	0.308344	0.243462	0.357091	0.138014	0	0.351955	0	0.139997	0.262067	0.228793	0.218633	0.183382	0.124192	0.106928	0.164529	0.113171	0.327594	0.15216	0.243955	0.175935	0.0624552	0.216425	0.177417	0.0683396	0.225541	0.388237	0.12824	0.350618	0	0.233321	0.0639091	0.761758	0.0584559	0.20188	0.355301	0.158772	0.454932	0.167631	0.098593	0.188827	0.124565	0.0476418	0.186346	0.328463	0.207748	0.200965	0.269183	0.1765	0.180395	0.288335	0.342836	0.125477	0.226729	0	0	0.141593	0.269938	0.360314	0.0652653	0	0.372506	0.174086	0.0558331	0.126521	0.206016
F55A12-6	0.182201	0.115905	0.155049	0	0.230477	0.140834	0.10132	0.0594414	0.0411282	0.0447701	0.211915	0.127038	0.0937774	0	0.203541	0.107441	0.105884	0.218956	0.0599612	0.105813	0.203098	0.363231	0.118498	0.11359	0.473807	0.339008	0.0605165	0.432595	0.0862937	0.133924	0.291186	0.153027	0.376432	0.251335	0.261248	0.076811	0.319911	0.286178	0.55232	0.594043	0.110496	0.460716	0.324936	0.162065	0.390004	0.587844	0.237947	0.185568	0.119455	0.269351	0.101806	0.0990703	0.19046	0.406601	0.228944	0.208308	0.0565909	0.520534	0.319242	0.422396	0.241278	0.121581	0.171972	0.25087	0.478847	0.683107	0.126754	0.111937	0.162607	0.188989	0.336974
T21B4-15	0.26998	0.427972	0.815819	0.467038	0.909767	0.559064	0.0991769	0.227026	0.602659	0.614494	0.135649	0.32488	0.278104	0.535062	0.0995273	0.303058	0	0.432953	0.457136	0.314656	0	0.644759	0.306326	0.149572	0.351601	0.984279	0.469604	0.565562	0.165386	0	0.421375	0.579243	0.498954	0.553431	0.101447	0.0752901	0.378762	1.24617	0.415355	0.128697	0.208655	0.149301	0.314074	0.52697	0.187841	0.64326	0.340777	0.821651	0.351759	0.207533	0.977651	0.973418	0.483974	0.157166	1.00275	0.134878	0.777817	0.228978	0.465576	0.837975	0.120416	0	0.66454	0.375009	0.409026	0.445326	0.562662	0.107304	0.631887	0.745879	0.493009
W04E12-5	0.996509	0.396409	0.627393	0	0	0.347272	0	0	0.112509	0.183925	0.238924	0.0996519	0	0.110192	0.615879	0.247664	0.378651	0	0.558163	0.385025	0.71542	0.23089	0	0	0.585248	0	0	0.351289	0.102935	0	0.174102	0	0.306734	0	0.128328	0.188651	0	0	0.256243	0	0.128471	0	0.129131	0.261939	0.34858	0	0	0	0.882045	0.256297	0.260913	0	0	0	0.140612	0	0	0.0941889	0.40973	0.646508	0	0	0	0	0.522519	0.185217	0	0	0	0.156979	0.104028
E02H4-4	0.0825862	0.323866	0.334194	0.0535638	0.102932	0.125968	0.133718	0.0524328	0.0366269	0.12337	0	0.115957	0.212059	0.205854	0.1835	0.149385	0.0965599	0.164354	0.164732	0.14321	0.184345	0.132553	0.140766	0.100857	0.326311	0.0775815	0.0549096	0.128396	0.116497	0.0600523	0.132285	0.206342	0.285058	0.14054	0.14264	0.137377	0.229956	0.0663591	0.303009	0	0.201901	0.347114	0.247498	0.0992406	0.0871912	0.166531	0.320593	0.0418754	0.217117	0.145695	0.182915	0.044993	0.120297	0.393416	0.104531	0.126535	0.151244	0.0720736	0.0978784	0	0.271652	0.240635	0.0791364	0.331311	0.425146	0.275177	0.0790072	0.149912	0.246101	0.0577149	0.191465
oac-49	0.138828	0.0375078	0.0955561	0.0356509	0	0.0861824	0.278201	0.255375	0.024932	0.0274542	0.173748	0.0784269	0.0286172	0.0278737	0.125227	0.10122	0	0.0883442	0	0.0974207	0.0744356	0.0678908	0.220936	0.139397	0.109908	0.0525235	0.111595	0.13065	0.0532381	0.204776	0	0.0937609	0	0.0191291	0.0330538	0	0.0386401	0.0458942	0	0.241915	0.0350146	0.0472894	0.102356	0.13402	0.0594136	0.295753	0.184883	0.200181	0.0741607	0.0330814	0.0934705	0.0301516	0.163718	0.218778	0.182382	0	0.034635	0.100208	0.111725	0	0.184232	0.0849964	0.107463	0	0.164355	0.0466452	0.194079	0	0.0665078	0.0780292	0.10258
srw-48	0	0.203739	0	0.186994	0.281122	0.0757086	0.661038	0.681301	0.832253	0.0731192	0.231624	0.0698411	0.449546	0.297465	0.503159	0	0.259676	0.174409	0	0.0847071	0.261055	0.361703	0.327687	0.543935	0	0	0.198051	0	0.353031	0.217515	0.238357	0	0.100676	0.152257	0.979027	0.498658	0	0	0	0.964877	0.281995	0.253236	0.539244	0	0.156749	0.84566	0.498693	0.303892	0	0.172141	0.0820664	0.239371	0.32265	0.558614	0.956156	0	0.182367	0.133072	0	0	0.384035	0	0	0	0.103536	0	0.148693	0.0927186	0.267389	0.199935	0.386626
math-15	0.67875	0.281776	0.451827	0.253422	0.608616	0.680888	0.416347	0.247709	0.231903	0.0976405	0.793549	0.189559	0.298714	0	0.32918	0.122787	0.474271	0.306478	0.263712	0.567158	0.257764	0.314681	0.424191	0.231091	0.258081	0.553703	0.131664	0.149737	0.46888	0.144113	0.812151	0	0.406538	0.329337	0.812107	0.48946	0.134849	0.798157	0.370334	0.42696	0.255217	0.334604	0.243632	0.359554	0.104594	0.314302	0.902657	0.298258	0.386617	0.116471	0.549182	0.214308	0.434438	0.550687	0.251672	0.305356	0.821638	0.267043	0.662706	0	0.513336	0	0	0.466433	0.74916	0	0.295445	0.12205	0	0.254967	0.894805
M03F8-1	0.413243	0.542048	0.630873	0.355239	0	0.353585	0.227919	0.265889	0.249746	0.204456	0.213223	0.384572	0.212213	0.482205	0.614302	0.246283	0.0799691	0.219071	0.180765	0.240242	0.184293	0.389282	0.238448	0.228186	0.270864	0	0.363363	0.322664	0.129712	0.401284	0.109385	0	0.189848	0.280311	0.3997	0.28788	0.095132	1.44599	0.422356	0.69473	0.507789	0.462942	0.165132	0	0.144967	0.557328	0.179407	0.281418	0.635377	0.243201	0.608726	0.673742	0.399967	0.531301	0.708277	0.423976	0.68068	0.303424	0.271241	0.403876	0.546338	0	0.131393	0.185801	0.405733	0.114055	0.532448	0.422972	0.821482	0.191537	0.314401
R02D1-2	0.207344	0.0903501	0.320996	0.0898874	0.440987	0.429798	0.539734	0.358639	0.308368	0.206003	0.107678	0.323114	0.143157	0.279404	0.155744	0.499134	0.32419	0.22122	0	0.244366	0.247643	0.169342	0.424641	0.405827	0.276672	0.130586	0.279484	0.108815	0.0652676	0.305728	0.221879	0.579083	0.391427	0.0955909	0.326759	0.233696	0.194137	0.452239	0.336874	0.100619	0	0.234342	0.169219	0.415689	0.292073	0.112873	0	0.356165	0	0	0.383251	0.151161	0.100415	0.667975	0.0908081	0.214579	0.0853638	0.431956	0.326102	0.139973	0.277418	0	0.265609	0	0.0990573	0.11535	0.271605	0.255361	0.330098	0.19056	0.25068
C52B9-8	0.286341	0.203875	0.167922	0.0938935	0.0916267	0.512427	0	0.0927521	0.181859	0.0720929	0.460691	0	0.147991	0.072644	0.0811504	0	0.521518	0.0570172	0.194034	0.425175	0.191571	0.233824	0.38148	0.117512	0.38403	0	0	0	0.483534	0	0	0	0.306121	0.395055	0.348339	0.121009	0.30036	0.36388	0.36163	0	0.278836	0.495798	0.364661	0	0.153248	0.414222	0.571231	0.294693	0.386533	0.345045	0.242939	0.0788774	0.217896	0.579429	0.0962213	0	0.0877103	0.264332	0.47655	0	0	0	0.421919	0.362158	0.29036	0.353309	0.149915	0.270919	0.0857801	0.0969898	0.187441
acs-15	0.0259298	0.0662934	0.240637	0.033719	0.0327457	0.106792	0.142639	0.0669955	0.0908926	0.0517091	0.20042	0.144092	0.0268362	0.0261598	0.203231	0.153242	0.0602435	0.0628697	0.0679638	0.151393	0.0933193	0.0836933	0.0671242	0.0859688	0.344874	0	0.311559	0.0818671	0.0971681	0	0.37414	0.0864129	0.0366105	0.0535149	0.0303268	0.0653873	0.0732019	0.124707	0.126204	0	0	0.1323	0.250437	0.155423	0.0274896	0.0843766	0	0.0264731	0.311308	0.122321	0.229761	0.112799	0.0733556	0.0482855	0.0998807	0.0398403	0.032087	0.159069	0.161011	0	0.0693438	0	0	0.245348	0.267902	0	0	0.0631367	0.0310249	0.145132	0.0712057
F55G11-1	0.654463	0.09867	0.676166	0	0.817617	0.297624	0.079224	0.462192	0.0655473	0.501239	0.56751	0.203907	0.297024	0.434672	0.241199	0.263881	0.343564	0.172196	0.0962517	0.254192	0.0642614	0.585138	0.250805	0.298782	1.25622	0	0.195705	0	0.481266	0.106805	0.350801	0.607761	0.407653	0.445683	0.775809	0	0.302252	0.720009	0.266028	0.838544	0.637394	0.738346	0.269336	0.435826	0.382291	0.647289	0.567812	0.588908	0.678325	0.0863955	0.242994	0.554371	0.319329	0.283394	0.38063	0.452658	0.177951	0.326396	0.636544	1.0242	0.38642	0.215977	0.420939	0.399173	0	0.247131	0.363369	0	0.085309	0.313288	0.549862
phat-2	0.698926	0.23776	0.459178	0	0	0.312193	0.441925	0.25169	0.289217	0.195076	0.597237	0.177965	0.306207	0.198758	0.109366	0.11221	0.112574	0.239381	0.502679	0.35099	0.177425	0.716613	0	0.333922	0.396138	0.724629	0.395831	0.15731	0.0906655	0.145042	0.155417	0	0.419975	0.616137	0.227893	0.332224	0	0.62632	0.45927	0.143352	0.461346	0.165838	0.590806	0.464606	0.102722	0.481856	0.249689	0.402526	0	0	0	0.108318	0	0.553901	0.126955	0.148963	0.122975	0.508358	0.290455	0	0.674228	0	0	0.427537	0.156363	0	0.367798	0.118483	0.116022	0.285403	0.18904
nhr-260	0.260906	0.0671981	0.0610553	0	0.198844	0.217015	0.058011	0.338452	0.188311	0.156694	0	0	0.164101	0.159604	0.117842	0.312018	0	0	0.347722	0	0.235654	0.170311	0.181498	0.174881	0.14019	0.10017	0	0.414386	0.296409	0.077384	0.168588	0.262825	0.0743601	0.0364105	0.12419	0.177001	0.296808	0.085406	0	0.0762186	0.12669	0	0.0634307	0.126106	0.333381	0.128227	0.0684241	0.430613	0	0.494603	0.0582443	0.0573167	0.0744213	0.0986192	0.0680233	0.162807	0.129645	0.0460109	0.0814032	0.105599	0.0702728	0	0	0.214266	0.156964	0.26799	0.0505312	0	0	0	0.146603
E04F6-10	1.82056	0.562968	4.41638	0	1.10229	1.9025	1.45262	0.548053	1.56187	2.55826	0	0.407334	0.928877	1.30203	0.989017	0	1.01243	0.69875	0.576548	1.5627	3.48457	1.07523	1.11991	1.47884	2.22588	0	1.71576	0.677898	1.25493	1.34531	0	2.13514	3.54055	1.5202	2.4593	0	1.85378	0.707462	1.01785	1.22626	0.529486	2.8583	1.50468	4.74927	1.38881	2.78209	1.70356	0.453285	2.78881	0.522467	1.9387	1.4397	1.25347	3.39594	1.62116	2.69011	3.32935	1.12169	2.05887	5.94512	1.77123	1.22597	1.58186	1.26119	1.32311	0.724806	1.20302	2.18744	0	2.36826	2.04079
srx-97	0.146448	0.293251	0.338119	0	0.0919894	0.375013	0.240599	0.0936755	0.0659715	0.0725524	0.114034	0.271703	0.225065	0.146655	0.243332	0	0.42851	0.174661	0.68298	0.0851879	0.457438	0.0586875	0.189687	0.0601991	0.582532	0	0.196043	0.228978	0.208056	0.107328	0.117425	0.368557	0.101079	0.200911	0.173503	0.183416	0	0.240367	0.179968	0.42438	0	0.248704	0.44651	0.349604	0.307914	0.358255	0.192779	0.148316	0.0976573	0.0867585	0.407906	0.158801	0.10696	0.142324	0.189221	0.113395	0.450293	0.39007	0.173778	0.287931	0.0966231	0	0.282893	0.19965	0.437767	0.246098	0.579738	0.179839	0.172895	0.413909	0.0682111
C53D6-10	0.934264	1.66794	4.32092	0	0.712913	1.94754	0.621137	0.254207	0.847159	1.48084	0.871136	1.24148	0	0.379978	0.216625	0.447063	0.218133	0.90393	1.43418	0.42623	0.502809	1.38662	0.163842	0	2.49498	0	2.80145	0.295588	1.23901	0	2.41692	0.305589	0.53531	0	0.656786	0.636981	0.807843	1.19834	1.62978	0	0.229042	0.64669	2.26709	1.36478	2.24863	0.30612	0	0.196429	0.25081	1.78356	2.10228	0.614708	0.531674	0.686552	0.486836	0.289917	0.714538	0.988805	1.75617	0.729929	0.256823	0	0	0.506357	1.35363	2.23364	0	0.230139	0.461416	1.04151	0.52062
C06E4-2	0.798083	3.78119	1.79318	0	4.08485	3.17425	0.666263	1.95165	4.01717	2.93082	2.35159	1.09107	5.65367	1.57058	0.862949	0	1.80323	3.12609	1.49469	3.22989	1.07008	5.24993	1.5565	2.06705	3.99776	1.37351	1.57263	0	0.728656	1.20482	4.71875	0	4.93823	2.29581	4.54277	1.30007	4.43416	0	0	0.877227	1.83234	1.32571	2.11861	2.74075	1.62866	1.46584	0.988222	3.05833	1.04504	3.47116	4.23903	0.659366	1.07206	2.22015	5.03063	0	0	3.13122	1.4062	1.14636	3.20803	0	2.87853	5.49269	4.83574	3.99065	2.92971	2.79563	0.896784	4.3917	3.39417
F53B6-13	3.76695	12.2809	6.48711	2.41778	7.12913	2.03681	15.0372	4.70205	3.60963	7.1857	2.75035	8.18777	5.66497	5.48854	4.19425	5.59116	21.8325	7.2824	4.29571	17.4584	3.20346	2.95677	1.63524	10.2454	11.5428	6.11393	13.2595	8.539	4.84801	2.74698	10.0504	2.63107	4.848	7.23338	18.7567	9.40031	0	9.73003	3.81195	2.54837	10.1549	6.31643	6.68376	8.95525	1.94701	6.05359	10.9599	5.65517	4.72798	8.4376	5.81734	5.97219	4.85547	11.6558	12.333	0	4.68737	2.99033	0	21.0747	22.6689	4.40149	9.53936	18.904	6.09724	11.7206	4.80876	4.37265	5.79314	7.47736	1.81494
Y45G12C-10	8.13e-05	7.98e-05	0.000568939	0.000183212	0.000467019	0.656319	0.000877815	0.000704986	9.87e-05	0.0614387	0.37765	0.000209666	0	6.48e-05	0.000861035	0.00016672	0.000255916	0.000400302	0.24233	0.000123204	0.50514	0.251713	0.324282	0.000133787	0.00013807	0.00047919	0.000314209	0.000367782	0.000117643	0.000158575	0.393614	0.0002221	0.000210534	0.304875	0	0.105648	0	0.000413329	0.000258314	0.000107561	0.000324349	0.000264203	0.000412892	0.00057525	0.000804344	0.409933	0.000601886	0.000552968	0.000305505	0.000665384	0.411495	0.0007363	0.000647292	0	0.000353615	0.000433916	0.000103475	0.108184	0.000352761	0.00045709	0.00074158	0.000419711	0.000396391	0.000283764	0.000114885	0	0.000334073	0	0.000232416	0.272762	0.000385839
nas-12	0.562787	0	0.637948	0.0800287	0.625217	0.762847	0.0678281	0.63964	0.330424	0.0610816	0.485476	0.291832	0.317454	0.12294	0.483025	0.150033	0.436604	0.342095	0.082208	0.290027	0.275469	0.199414	0.323152	0.153089	0.324457	0.116429	0.247881	0.0955989	0.468075	0.270695	0	0.313548	0.345098	0.547825	0.498207	0.310101	0.515228	0.299078	0.529979	0.800994	0.464508	0.310709	0.451436	0.445635	0.262364	0.792045	0.404845	0.504871	0.403937	0.294827	0.137617	0.405189	0.178998	0.584457	0.476812	0.477332	0.0766675	0.552616	0.396208	0.241121	0.328931	0.180118	0.236637	1.4034	0.446171	0.204881	0.359742	0.537256	0.0737318	0.425305	0.906647
T13C2-2	0.114162	0	0.217861	0.098633	0.2435	0.119247	0.38238	0	0.169716	0.0756326	0.17704	0.0713104	0.039676	0.076728	0	0.0455533	0.132484	0.122343	0.0499509	0.221006	0.0342114	0.124652	0.167869	0.223939	0.150329	0.284985	0.202653	0.0602091	0.107946	0.166973	0.121932	0.252882	0.106947	0.157878	0.177737	0.194234	0.0533388	0.0611759	0.140732	0.110466	0.233873	0.0644196	0.545939	0.137376	0.121679	0.123915	0.100507	0.118993	0.101498	0.04499	0.337785	0.16588	0.329838	0.218799	0.24549	0	0.0477034	0.167607	0.15012	0	0.254686	0	0.0726128	0.0504225	0.217071	0.252458	0.291029	0.141465	0.184274	0.206457	0.067709
C43D7-8	0.951251	0.554453	2.13051	1.20971	0.588212	1.95534	1.03937	1.14153	1.05091	0.448243	0.696345	0.836838	0.479802	1.39952	2.04427	1.05472	1.06073	1.85708	2.31531	0.568306	0.413199	4.10398	1.58702	0.801511	3.72024	2.45648	3.66439	2.93832	3.46292	0	0.714618	0	2.55701	2.57623	0.539735	2.35557	0	2.95433	0.522758	3.3541	2.71292	3.11933	2.75607	0	0.964547	1.88673	1.75577	1.42122	1.24163	0	2.0084	0	2.53964	0	2.9885	1.40411	1.13771	0.806056	1.75327	7.88968	3.7617	1.12566	0.858023	1.30937	2.16861	3.82599	1.74042	0.557298	1.60386	1.97627	3.0491
K03B8-4	1.12112	2.62105	0	1.43741	1.38161	6.40139	0.611394	3.39895	0.619564	1.59491	0	3.46759	1.69047	1.10864	1.81517	3.74608	1.25807	0.882661	1.35725	1.3471	1.96391	0.442501	5.64683	0.957903	1.47351	1.97075	0.714833	0.875673	1.01673	0.837494	0	0.854259	0	3.02557	1.90163	0.922141	2.3202	2.63283	2.49044	1.59125	0	3.69967	0.653765	2.56223	1.14194	1.77265	0	2.802	0.729099	3.15198	2.37776	0.605065	1.52236	0	0	3.29239	1.34694	0	0.833318	2.07945	1.48882	0	1.01403	0.771592	0.844798	0.905925	0.510996	0.653384	0.631825	0.775006	1.02491
C15C8-5	0.214443	0	0.492765	0.184205	0	0.505011	0.77279	0.453202	0.247257	0.28091	0.670033	0.265942	0.145224	0.070241	0.392004	0.0867769	0.252087	0.111704	0.191024	0.0840769	0.125438	0.341539	0.369184	0.407099	0.281824	0.135204	0.383369	0.543625	0.400819	0.519108	0.573989	0.121118	0.401483	0.339131	0.248185	0.353838	0.295719	0.232472	0.257724	0.203956	0.177419	0.357281	0.617956	0	0	1.1984	0.554586	0.143573	0.279146	0.253491	0.393678	0.542301	0.519948	0.139137	0.371278	0.769844	0.605717	0.127657	0.338724	0.574497	0.377393	0	0.814052	0.368409	0.395323	0.23437	0.354229	0	0.166458	0.289115	0.643507
nas-25	0	0.230127	0.667918	0	0.218531	0.353501	0.126046	0	0.400385	0.114956	0.454478	0.218401	0.473428	0.0576854	0.0643419	0.210658	0	0.22955	0.308519	0.338677	0.154911	0.279128	0.15015	0	0	0.32575	0.542105	0	0.328704	0.168455	0.28018	0.194947	0.0808161	0.197126	0.133828	0.289349	0.0804195	0.372695	0.283648	0.334432	0.143694	0.0978169	0.282748	0.348237	0.122796	0.186228	0.302599	0.294779	0.22815	0	0.515439	0.126442	0	0	0.222952	0.0894965	0.283417	0.412603	0.370704	0	0.305508	0	0.332533	0.680238	0.0824822	0.189788	0.168936	0.141757	0.276412	0.158733	0.471132
gpa-13	0.127739	0.266012	0.0742145	0.24871	0.104243	0.32507	0.488146	0.0817378	0.27825	0.317696	0.202949	0.0790636	0.0846512	0.513026	0.213807	0.235843	0.22927	0.30403	0.169524	0	0.294183	0.257845	0.278135	0.537221	0.340429	0.155846	0.343558	0.496989	0.610298	0.189269	0.728735	0.140018	0	0.174261	0.30548	0.26745	0.229047	0.316922	0.317266	0.279285	0.244542	0.765577	0.159212	0	0.351488	0	0.43905	0.168404	0.170918	0.59462	0.35741	0.209801	0	0.16126	0.167019	0	0.234245	0.0756541	0.677762	0	0.169247	0	0.32397	0.58825	0.0912838	0.21216	0.255519	0.208483	0.196793	0.267514	0.146881
acr-25	0.125412	0.112008	0.384965	0.0538683	0.156991	0.252136	0.180256	0.16004	0.140906	0.0413952	0	0.0789874	0.0848504	0.0825972	0.0924821	0.0507292	0.147752	0.197351	0.166615	0.0975381	0.11099	0.201246	0.0719335	0.237234	0.27355	0	0.222075	0.383452	0.117947	0	0.134499	0	0	0.224812	0.143134	0.103633	0.288979	0.200693	0.153861	0.179389	0.103959	0	0.101974	0.100618	0.132061	0.166674	0.053868	0.16941	0	0.246113	0.138699	0.136446	0.122481	0.158577	0.21424	0	0	0.297584	0.302071	0.0821272	0.329731	0.124582	0	0.212541	0.173529	0.339294	0.203232	0.0509638	0	0.112871	0.0742309
fbxb-14	0.427676	0.362513	0	0.16632	0.159312	0	6.89e-07	0	0.230028	0	0.189624	0	0.479278	0.16772	0.180381	0.0456487	0.584218	0.309644	0.610723	0.658188	0.26336	0	0.428188	0.73053	0	0	0	0.0650067	0	0.186207	0.111515	0.210487	0.299421	0	0	0.138427	0.0592136	0	0.486174	0	0.180519	0	0.455515	0.0484298	0.170407	0	0.206308	0.0401265	0	0.0772296	8.29e-07	0.138377	0	0.881415	0.342128	0	0.307409	0	0.342797	1.10379	0	0.344031	0.479128	0	0.260501	0	0	0	0	0	0.0794045
37316	0.28578	0.182846	1.16902	0	0.351553	0.43115	0.457809	0	0	0	1.32544	0.260567	0	0.141861	1.23856	0.167135	0	0.567871	0.933744	1.00513	0.379654	0.451557	0	0.231201	0.957229	0.264846	0.189852	0.440292	0.395592	0	0.227843	0	0.198491	0	0	0.117508	0	0	1.50177	0	0.170714	0.238896	0.345884	0.681534	0.441491	0.230726	0.178227	0	1.50691	0.501282	0.468003	0.625862	0.208307	0	0.366753	0	0.514863	0.246855	0.437257	2.29165	0.188334	0	0.270832	0.768899	0.213163	0.711641	0.138553	0	0.164595	0.405743	0.265543
C07B5-3	1.56956	0.613437	1.18232	1.34264	1.3057	3.80204	0.571082	1.91057	1.72962	4.47269	1.54244	0.926821	1.06506	0	1.13204	2.92033	1.17602	2.06116	3.80905	1.88129	3.66885	0	0	1.33889	2.75271	1.81187	1.3528	2.41932	1.42563	0.780393	3.16257	1.61666	2.83196	2.47472	0	1.724	2.16888	4.09873	5.24959	0.743736	1.80278	1.72919	0.611128	3.59539	1.06826	1.25644	3.24094	0.525234	4.08929	2.98067	3.33653	0.565171	1.40636	0.939294	1.99014	0	1.26004	2.23658	1.94593	6.80342	0	0	1.8986	1.45649	3.18719	5.08487	0.955341	0.61123	0.591496	1.44781	5.80781
ZK105-6	0.582102	0.793317	0.554453	0.500939	0.370936	1.1958	0.427758	0.627488	0.520385	0.191042	0.612824	0.27525	0.199479	0.58064	0.217312	0.354175	1.03205	0.457215	0.127593	0.570873	0.258681	0.393661	0.512808	0.240771	0.509288	0.722154	0.386732	0.45154	0.1852	0.713518	1.09501	0.490434	0.676867	0.330721	0.341825	0.571304	0.134131	0.159172	0.596786	1.40308	0.122781	0.98213	0.358288	0.116615	0.717619	0.157554	0.510402	0.397002	0.385943	0.346085	0.538495	0.211573	0.430644	0.380047	0	0.15132	0.119333	0.26276	0.47139	0.193362	0.385999	0.292562	0.745252	0	0.407274	0.317123	0.388432	0	0.23086	0	0.344017
F23F12-13	0.348246	0.118709	0.100551	0.28027	0.328267	0.177576	0.668044	0.168531	0.187968	0.128979	0.0683104	0.123006	0.489145	0.346826	0.145501	0.0529517	0.257375	0.205432	0.0576412	0.101663	0.192837	0.105655	0.227565	0.25061	0.460504	0	0.290722	0.268643	0.206953	0.191164	0.28106	0.146908	0.121866	0.265857	0.102375	0.2546	0.181398	0.504049	0.215059	0.439355	0.273375	0.294184	0.269073	0.157335	0.459961	0.353275	0.283819	0.177493	0.172856	0.25849	0.0485581	0.284881	0.323661	0	0.114422	0.0677217	0.213405	0.0391599	0.140148	0.0871908	0.345687	0.266597	0.168776	0.229446	0.186909	0.0725426	0.0873718	0.0537256	0.206327	0.182094	0.238797
C04F12-12	1.66189	0.96642	2.81488	0	1.03621	1.14347	0.303909	0	1.76642	0.78829	1.63939	0.73046	0.280116	0.272354	0.594801	0.305158	1.5635	0.867355	2.02424	0.653382	1.20616	1.31225	0.23258	0.229673	2.54865	0.967703	2.15675	0	0.251261	0	3.80047	2.14785	0.374108	0.37601	0	0.687608	0	1.30111	3.3676	0.395513	0.315741	0.909061	0.64625	2.84975	1.67441	0.4406	0	0.552246	0.729099	3.76076	2.06865	0.90229	0.373691	0	0.697891	1.64619	1.00444	0.935766	1.40063	2.54024	0.369647	0	0	0.776213	1.7102	1.35889	0.508043	1.30677	0.931853	2.32502	0.764185
sfxn-1-1	0.580953	0.162346	1.49293	0	0.406293	0.198053	0	0	0.781858	0.320789	0.704571	0.420868	0.0670513	0.25817	0.721427	0.22841	0.300843	0	0	0.302013	0.288886	0.365254	0.387365	0.053606	0.341257	0.242403	0.690604	0.202785	0.121414	0	0.311449	0.107542	0.270091	0	0.0742689	0.108648	0	0.724683	0.464606	0	0.231542	0.217692	0.154426	0.46445	0.137136	0.0521332	0.167427	0.0663048	0.339346	0.375544	0.430825	0.425934	0	0.360549	0.491639	0.099349	0.39598	0.449956	0.300609	0.251228	0.0855288	0	0.245799	0	0.297208	0.217372	0	0.15514	0.0767582	0.45854	0.244235
R07B1-8	0	0.116367	0.158719	0	0.115207	0.14208	0.201469	0.234332	0.0836991	0	0.0701477	0.126084	0	0.092397	0	0.05375	0.105552	0.0369738	0.119328	0.264404	0.0410725	0.407373	0.0393713	0.114175	0	0.171704	0	0.0722777	0.257214	0	0.145629	0.150197	0.0640682	0.221092	0.323699	0	0	0.223908	0.0553816	0.13259	0.109898	0	0	0.164849	0.0965456	0.0375737	0.119007	0.187523	0.123007	0	0.201897	0.149006	0	0	0.0591023	0.141393	0	0.277054	0.140789	0	0	0.266862	0.17426	0.0626621	0.137006	0	0.0879434	0.111183	0.108694	0.128562	0.126745
C54C6-5	0	6.78389	6.58719	1.2218	5.94094	1.99524	3.11811	3.49046	2.02492	5.4865	12.9102	5.17166	0.9692	2.82704	5.16078	4.26025	4.32776	6.89016	1.15765	5.80398	3.33865	3.80551	4.85627	1.67123	1.25248	9.8259	3.70031	1.48385	2.62316	8.76696	5.71695	5.78268	11.6194	9.10697	11.9929	3.96521	5.32099	6.08954	5.32811	1.36847	4.38323	1.59086	1.12448	2.22914	4.96742	3.04895	1.18199	7.73145	2.5081	2.19378	7.0983	6.17166	5.12909	5.34223	0	1.43219	1.14886	4.98439	2.8911	17.8833	14.0688	4.67256	6.99878	3.96819	2.92159	9.2724	4.39457	1.1146	2.13848	5.27004	5.3337
C45E1-7	9.41738	8.64946	8.06931	8.72716	2.97047	16.2945	7.79527	5.76202	13.8369	11.4302	7.17235	6.46458	2.423	11.7793	2.632	5.43181	5.4097	1.87565	11.8081	8.18361	6.25997	7.61102	8.09379	7.8548	15.656	0	3.14527	14.8385	4.37194	13.7349	7.43203	7.51748	9.87646	13.01	8.17699	5.94781	0	7.10446	13.8531	23.9483	16.7659	30.302	5.62238	5.57285	7.45113	17.1503	6.02815	7.24823	6.27025	8.22666	10.3432	12.2454	16.349	21.3689	6.03676	14.3219	2.7901	12.2117	17.708	0	3.04519	0	12.7478	9.25911	6.67793	3.94077	6.93879	8.52666	5.56006	3.29378	2.17793
pde-5	0.0524546	0.034759	0.0303021	0.0341088	0.0664731	0.187684	0.11516	0.136445	0.0451204	0.0261244	0.0823553	0.0988631	0	0	0.0589318	0.0319193	0.092699	0.0419768	0.0698207	0.0613297	0.023477	0.0850899	0.0686328	0.260617	0.173764	0	0.140731	0.0818905	0.0992235	0.076692	0.127269	0.044375	0.185259	0.143845	0.122204	0.0439816	0.110126	0.169171	0.0972235	0.114039	0.097419	0.0890137	0.128248	0	0.139767	0.0424326	0	0.134582	0.173501	0	0.146137	0.171905	0.114042	0.198162	0.0679383	0.121953	0	0.327547	0.0209576	0.0525092	0.0697635	0.228433	0.252635	0.0340772	0.185191	0.13015	0.178319	0.129116	0.126183	0.0716887	0.140986
F42C5-5	1.00287	0.39346	0.44137	0	0.191307	0.307705	0.164902	0.178463	0.457366	0.44974	0.44744	0.267818	0	0.225819	0.16819	0.186756	0.0911149	0.333338	0.378683	0.53907	0.747339	0.454785	0	0	1.50332	0.532167	0.713607	0.115867	0.143975	0.223168	0.61678	0.129707	0.215649	0.153597	0.16465	0.233678	0	0.465878	1.20961	0	0.384848	0	0.856976	0.0921604	0.444159	0.0612152	0.392035	0.153913	1.29832	0.18197	0.506819	0.500038	0.228363	0	0.187294	0	0.171873	0.621128	0.800672	0	0.188953	0	0	0.68772	0.606163	0.124709	0	0	0.268029	0.419336	0
ZK1290-10	0.284343	0.352347	0.108203	0	0.0604242	0.195697	0.313842	0.0608816	0.246229	0.234331	0.21765	0.173968	0.147266	0.189399	0.212045	0.165441	0.325822	0.152277	0.0618471	0.166866	0.21155	0.267144	0.123047	0.197289	0.434149	0.440317	0.437386	0.443939	0.130828	0.481174	0.224505	0.236191	0.401547	0.129672	0.375909	0.1585	0.199334	0.299656	0.394904	0.271834	0.224154	0.236697	0.448897	0.169401	0.198295	0.304328	0.604514	0.387911	0.0620571	0.221232	0.154999	0.515058	0.133662	0.358052	0.241652	0.214712	0.116771	0.245198	0.359957	0.188777	0.253159	0.264195	0.0887005	0.718781	0.388535	0.0763009	0.308718	0.400947	0.0564898	0.37176	0.284038
T07G12-5	0.201762	0	0.177026	0.664607	0.101284	0.343791	0.365666	0.155158	0.146696	0.0505389	0.795655	0.471321	0.103712	0	0.549048	0.0482604	0.399295	0	0	0	0.303923	0.0969399	0.288977	0.412189	0.225678	0.635855	0.37596	0.786298	0.158181	0.744453	0.542448	0.0856977	0.357833	0.569201	0.196601	0.267392	0.111947	1.08975	0	0.291265	0.210298	0.285955	0.186681	0.403518	0.527686	0.410354	0.649135	1.00526	0	0.201406	0.186383	0.928844	0.295235	1.28091	0.365084	0.519547	0.436829	0.321006	0.663094	0.0796881	0.448433	0.355861	0	0.228024	0.253353	0.279883	0.299133	0.0982072	0.24194	0.240833	0.470161
Y69A2AR-23	0.518743	0.304739	0.891132	0.341821	0	0.276695	0.146719	0.33028	0.136237	0.378298	0.390647	0.116345	0	0.131192	0	0	0	0.210247	1.29112	0.153539	0.810579	0.423482	0	0	1.21093	0.234627	0.170872	0.625255	0	0.391394	0.610748	0.206167	0.365551	0.270731	0	0	0	0	1.18731	0.1888	0	0	0.611414	0.765634	0.407432	0	0	0	0.350381	0.149873	0.424875	0	0	0	0.33409	0.199256	0.324674	0.553714	0.284068	1.00003	0.177149	0	0.242195	0	0.207825	0.879484	0	0	0.301447	0	0.121813
C09G1-7	1.62369	6.17819	10.7591	2.10656	6.1458	5.0569	1.79202	2.16076	0	1.57658	9.8929	1.48611	5.0131	3.24947	5.44551	7.75973	9.32707	3.88066	10.5429	0	1.43907	10.498	8.37288	3.9274	15.1162	9.12405	6.50745	7.67509	7.53782	4.73618	10.2511	15.5534	2.27045	43.7404	18.1711	6.83656	2.21708	4.97312	7.91605	7.07831	9.63556	2.74286	15.51	7.68669	10.2774	18.3988	6.23602	13.3301	4.32431	9.45593	12.4832	8.57176	2.25503	0	18.1103	4.93858	4.04083	5.6146	6.10621	23.8444	22.0514	0	2.97448	0	0	5.43555	9.09221	9.80076	9.58631	2.27157	1.50202
F07A5-4	0.187359	0.169477	0.142956	0.322019	0.475626	0.63849	1.02712	0.324062	0.108074	0.30804	0.195833	0.176451	0.255797	0.1244	0	0.532808	0.442534	0	0.0828759	0.219472	0.3332	0.404292	0.164657	0.154574	0	0	0.417126	0.193337	0.23749	0.274452	0.10076	0.105669	0.263342	0.512074	0.364969	0.313499	0.345655	0.101861	0.384928	0.360214	0.315004	0.315605	0.23011	0.225856	0.330414	0.302645	0.410731	0.191598	0.411132	0.297914	0.208301	0.203354	0.275056	0.728935	0.0815409	0.582337	0.230843	0.280453	0.150829	0	0.414625	0	0.239279	0.645115	0.60506	0.204515	0	0.467296	0.371484	0.0841536	0
T27F6-10	1.23913	0.969127	0.698642	0.533538	1.29151	2.34811	0.453873	0.508414	1.05357	0.196227	0.923479	0.727378	1.24425	0.812367	0.888437	1.37514	0.233177	1.13676	0.506784	0	0.180663	1.14329	0.868432	1.70757	0.820402	0.362374	1.3499	0.647969	0.375274	1.21548	0.635216	0.96378	0.281381	1.40194	2.12389	0.686616	0.570922	0.32293	0.9313	0.888619	0	3.05934	1.21172	0.603286	1.04798	1.81485	1.78801	0.619507	1.90834	0.234378	0.442019	1.57211	0.838408	1.85012	1.56123	0.307337	1.25197	1.04822	0.89284	1.14148	3.32202	0.53836	0.756224	1.73608	2.18721	0.676527	1.87149	1.21984	0.697915	0.580401	0.95106
fbxa-73	0.455808	0.638499	0.312964	0.466497	0.227754	0.552078	0.294517	0.694543	0.452582	0.268673	0.574239	0.430175	0.735272	0.810472	0.400913	0.670612	0.648497	0.42697	0.120186	0.318673	0.320661	0.36337	0.473494	0.366191	0.595325	0	0.120554	0.279724	0.25902	0.265248	0.294011	0.153706	0	0.367212	0.85004	0.301673	0.373765	1.17944	0.224949	1.30307	0.817417	0.61176	0.33675	0.763668	0.381914	0.801771	0.590805	0.913264	0.596935	0.108712	0.20151	0.393574	0.13397	0	0.235211	0.281667	0.331198	0.576418	0.596116	0.178744	0.240293	0.557525	0.69721	0.567223	1.20718	0	1.91041	0.34167	0.536568	0.844558	0.3867
Y95D11A-5	0.20251	0.50592	0.23464	0.265984	0	1.07866	0.230385	0	0.528054	0.507474	0.466459	0.186091	0.107983	0.519105	0.922124	0	0.116987	0	0.269853	0	0.0924246	0.498133	0.356234	1.0429	0.271224	0.195381	0.820552	0.491749	0.77089	0.305178	0.487535	0.168975	0.285529	0.718419	0.605665	0.614266	0.144879	1.82892	0.122768	1.18194	0.121524	0.868772	0.600859	0.487604	0.216541	1.00918	0	0.736425	0	0.240361	0.339721	0.558447	0.288877	0.776606	1.04965	0.317061	0.513255	0.176344	0.310617	0.207798	0.135431	0.552251	0.193494	0	0.850436	0	1.15363	0.498155	0.363811	0.30103	0.404197
AH6-3	0.716163	0.649413	0.964119	0.136552	0	1.03775	0.219417	0.873435	0.528719	0.720607	0.317814	0.752847	0.10751	0.103448	0.112837	0.362244	0.240123	0.417474	0.13649	0.366959	0.734134	0.890398	0.0870687	0	1.64644	0	0.546944	0.321906	0.661836	0	0.494549	0	1.02705	0.351621	0.239459	0.426263	0.144789	1.14751	0.602392	0	0.121816	0.172332	0	0.370504	0.319927	0.16527	0	0.41029	1.0886	0.362525	0.44922	0.447657	0.144216	0.189546	0.393851	0.156679	0.367154	0.534873	0.469133	0.213175	0.412314	0	0.191642	1.11557	0.540726	0.831544	0.096491	0.122829	0	0.403526	0.171707
C09G12-19	2.61594	1.51745	5.81572	6.60434	4.81698	2.64234	0	1.55131	5.18885	1.2357	3.77492	3.40241	1.27526	3.82032	1.38526	0	1.42361	2.02773	1.51385	1.55878	3.38377	6.0087	6.56253	9.24095	3.38508	0	1.61296	5.8573	6.90306	0	1.85801	0	6.93085	2.56776	2.94666	2.08695	3.59527	8.28854	1.42083	9.00312	1.47069	2.14981	3.03912	0	2.61443	5.15025	1.58636	10.173	3.30013	0	1.36095	1.39001	3.44189	2.44216	0	3.76892	4.62569	2.20031	3.82876	2.41666	15.1458	3.09557	2.34827	3.60076	3.89546	0	2.31293	1.49591	8.55394	3.46713	12.9498
T16G12-7	0.737847	0.257514	0.704254	0	0.332758	0.612003	0.288618	0.252089	0.301533	0.668602	0.933428	0.308055	0	0.267954	0.220601	0.237659	0.389881	0.0537528	0.178164	0.31296	0.357812	0.372947	0.0565025	0.163369	1.15986	1.40231	0.449352	0.10427	0	0	0.644074	0.112179	0.470298	0.0914311	0.077884	0.0554814	0	0.43236	0.640799	0	0.322101	0	0.485793	0.240812	0.349483	0.0541964	0.0857626	0.13437	0.441441	0.551471	0.442793	0.0728701	0	0.256183	0.171163	0	0	0.465136	0.618407	0.404904	0.355987	0	0.256551	0.182659	0.404217	0.338545	0	0.0803036	0.235305	0.761433	0.31522
Y45F10B-61	8.56126	0	4.89049	5.55365	4.95078	4.07361	4.72441	5.50011	10.3777	0	11.9539	19.5896	8.81091	12.8502	4.78545	14.814	0	6.82056	10.7346	14.8793	30.3514	13.8382	18.395	3.57037	11.3862	0	15.7263	60.703	23.8469	0	0	0	0	14.784	9.91151	13.2174	24.1863	0	10.075	31.1017	0	28.9247	5.11125	5.06623	4.51583	17.3236	16.4404	4.39287	0	9.97171	9.40294	0	0	15.541	21.9519	19.5298	14.648	11.1016	9.65891	8.12876	11.6271	0	8.11222	10.8023	6.37439	0	7.99012	20.6707	0	0	11.8796
F16B4-7	0.735733	0.860643	4.13811	0.939848	5.48394	0	0.799515	1.77945	2.39485	0.69274	3.26016	1.95896	0.745539	1.44976	2.39272	0.810719	4.09826	2.3085	0	2.63987	3.21024	6.91911	1.8678	1.2669	7.70758	7.62607	4.69443	7.8689	3.31207	2.21531	4.37178	4.48805	12.7755	4.92802	5.78171	0.600789	8.06211	12.8213	10.5935	5.18361	2.54028	7.23117	8.64981	14.3543	16.5581	5.27703	2.69917	4.39287	7.6003	3.3239	5.48505	7.91239	1.98169	2.67112	4.64366	4.33997	11.3686	10.0199	7.19387	26.1371	8.72031	1.7689	5.32743	5.06357	5.56494	14.1162	10.6535	7.75151	4.90593	11.1482	10.052
C02E7-6	20.5251	9.78145	69.9341	0	1.48524	3.76026	3.89764	2.88101	6.10453	6.85813	3.49871	5.25575	0	0	0	14.5732	2.63888	0.937827	8.64004	0	7.3033	7.42539	1.01172	0	4.6968	2.02757	7.48873	0	8.53061	7.2289	12.0987	5.36963	16.0593	6.34632	0	0.967124	8.31405	22.9529	3.95803	3.33774	1.36308	21.8743	16.8671	0	0	0	0	1.17857	0	4.013	0	0	0	10.9584	0	0	5.7163	28.4941	7.9686	6.70622	12.4778	0	0	0	1.7979	5.62967	0	4.15935	0	1.60672	2.17793
F08D12-12	0.158604	0.2631	0.143162	0.0411959	0.199029	0.264471	0.140089	0	0.0882036	0.15182	0.188788	0.08482	0.130773	0.345538	0.243767	0.281754	0.071782	0.100807	0.197408	0.0730777	0.08338	0.100202	0.0802797	0.131636	0.291089	0.057109	0.0830574	0.0499874	0.0582477	0.0930053	0.196848	0.151111	0.087729	0.174669	0.253095	0.187442	0	0.244922	0.25367	0.0454782	0.331318	0.105381	0.073927	0.110898	0.0657472	0.253401	0.198292	0.0639409	0.0835041	0.148063	0.309104	0.103103	0.0430335	0.113834	0.278625	0.0474337	0.0785247	0.376462	0.276814	0.119306	0.302206	0.0781979	0.291236	0.137443	0.197068	0	0.198836	0	0	0.13439	0.326537
his-57	1.17773	0	0	0	1.88846	3.4423	0	2.93985	1.06782	1.80939	3.69841	2.62379	3.34468	1.47989	1.80677	2.87389	0.760441	2.02498	2.33104	0.688389	1.0538	0	0.522964	0.474116	0.70004	2.97833	2.39992	1.11291	2.00506	1.72231	2.47225	1.13225	2.25369	0.366888	0.685041	4.40845	3.27709	2.58166	3.32924	0	2.49603	0	0.866199	3.77256	1.82777	0.463495	3.76501	0.873026	4.2773	3.97533	0	2.08004	0.757067	1.95415	1.3036	0	3.37912	2.89809	3.00375	2.27099	0	1.55643	1.14127	2.91498	2.91424	2.96073	0.524442	0.73262	0	1.0291	2.94846
tag-297	0.748396	0.234531	0.824884	0.0361028	0.245487	0.173407	0.244825	0.107326	0.707096	0.0272043	0.210477	0.126239	0.115345	0.166695	0.1558	0.285357	0.189985	0.111981	0.0709486	0.0322252	0.0246926	0.335874	0.118686	0.023149	0.109761	0.153998	0.29526	0.0438702	0.487578	0.0815042	0.395559	0.0448876	0.195666	0.134971	0.0319005	0.070354	0.237268	0.957095	0.129879	0.0400139	0.162097	0.419003	0.719477	0	0	0.0891478	0.0709437	0	0.257056	0.0323347	0.0304364	0.0301806	0.0377856	0.496552	0.210255	0	0.310554	0.758831	0.0619729	0	0.263177	0.286432	0.0520606	0.11585	0.20817	0.187105	0	0.200501	0	0.115664	0.102536
F45E4-6	0.345593	0.276083	0.551698	0.354678	0.522222	0.487741	0.224929	0.619937	0.595929	0.47693	1.18534	0.0647322	0.210347	0.204707	0.381024	0.834106	0.404786	0.271797	0.183043	0.324893	0.306224	0.274665	0.239584	0.169321	0.898838	0.901254	0.638406	0.423648	0.714192	0.299082	0.330859	0.116924	0.0960917	0.464421	0.632531	0.171058	0.284385	0.550259	0.337416	0.297107	0.171492	0.692231	0.840742	0.329635	0.217948	0.715627	0.267961	0.34822	0.895803	0.407147	0.380799	0.746882	0.298052	0.25865	0.441259	0.31677	0.419563	0.554821	0.827941	0.267429	0.544599	0.402635	0.654156	0.785967	0.757333	0.995302	0.668717	0.0848019	0.0819111	0.733647	0.661076
anr-20	0.583743	0.269476	0.583175	0.0945997	0.277176	0	0.153697	0.18773	0.319526	0.275254	0.450172	0.202747	0.148318	0.58997	0.395935	0.256718	0.340036	0.337325	0	0.329772	0.124271	0.28584	0.428628	0.358345	0.0959209	0.259046	0.383855	0.4539	0.412827	0.203437	0.110737	0.121405	0.201652	0.602525	0.867542	0	0.513536	0.473982	0.176924	0.614354	0.447431	0.120151	0.264381	0.423805	0.22771	0.351737	0.277256	0.50377	0.585245	0.329846	0.321063	0.535599	0.204132	0.137246	0.560612	0.110613	0.348651	0.388974	0.224487	0.287298	0.2922	0.191479	1.54381	0.51503	0.447685	0.596425	0.39462	0	0.169035	0.418036	0.534384
T11F9-1	0.19549	0.190748	0.547899	0.16873	0.341494	0.34434	0.745207	0.168891	0.284136	0.2013	0	0.249732	0.274	0	0.152093	0.162761	0.161501	0.106258	0.179392	0.0790238	0.059976	0.69415	0.119189	0.33061	0.180216	0.252472	0.176867	0.314363	0.0647248	0	0.44134	0.227167	0.0939591	0.490909	0.389701	0.491698	0.0932305	0.224165	0	0.296604	0.169184	0	0.0818056	0	0.214586	0.16051	0.179425	0.346685	0.349431	0	0.292245	0.369638	0.303635	0.400167	0.604401	0.407445	0	0.308255	0.111657	0.134386	0.179253	0.213255	0	0.258107	0.0930245	0.110884	0.26848	0	0	0.368716	0.458576
F09C6-13	5.65043	0	2.05612	1.17431	0	1.84972	6.84594	0	7.62926	7.01926	5.51719	4.14396	9.16155	1.75034	0.980277	7.17409	4.16131	7.78515	5.56984	1.13661	7.07874	3.51841	0.769503	0.792582	8.12847	0	3.4436	1.33936	3.36303	5.52501	5.50521	2.83679	0	7.15134	4.04049	2.94472	2.5136	5.94563	4.06823	5.05999	4.21783	2.98276	3.30728	5.35851	1.91055	1.42347	6.72985	8.02239	5.68009	2.1094	1.98908	7.81263	8.80329	5.12854	3.46973	2.75088	4.34813	1.59631	3.47216	14.0261	2.3666	9.0053	14.6934	9.68707	9.05754	7.11138	6.76087	3.21761	1.00109	8.43816	4.94721
B0244-16	0.822675	0.727912	0.428673	0.669274	0.473624	0.462325	0.748192	0	0.97596	0.0736746	0.117723	0.0708807	0	0.373818	0.0839711	0.459673	0.265493	0.293272	0.197028	0.347063	0.199158	0.182148	0.59366	0.123143	0.493094	0	0.69979	0.464782	0.43108	0	0.241592	0.749831	0.309909	0.561278	1.07153	0.441116	0.823625	0.495381	0.187508	0.324537	0.383893	0.635954	0.5549	0.44756	0.158681	0.608943	0.299122	0.613299	0.698443	0.532229	0.418328	0.489152	0.441747	0.291043	0.883194	0.584664	0.27737	0.475376	0.305531	0.734045	0.394694	0.230027	0.582471	0.687117	0.845974	0.494507	0.0756074	0	0.357303	0.308952	0.267683
R04E5-7	0.367867	1.29096	2.06905	1.4207	0.456995	1.52761	0.402857	0	0	1.74507	0.54336	0.652987	0.372769	1.44976	1.58316	1.63363	0.416131	1.44281	1.35207	1.30938	0.963072	1.45249	1.23569	1.54622	3.37206	1.28057	0	0.570712	0.672606	1.09007	1.1176	2.27802	0.498811	1.00077	3.774	0.610032	0.507728	1.72147	2.44466	2.08927	1.68079	1.20519	1.28757	1.26656	3.36141	4.69069	0.453245	1.83036	0	0	1.56716	1.19606	1.48627	1.31501	2.32183	0.546637	1.77552	1.56561	2.14642	3.38698	0.48816	0.871992	5.36748	1.02879	1.68284	0.597087	1.01413	0	1.65972	1.02931	1.70151
unc-8	0.0791831	0	0.14306	0.103045	0.133806	0.0542223	0.029011	0.137162	0.0867838	0.0790756	0.11575	0.0743664	0	0.198884	0.0890522	0.127588	0.0309008	0.0847964	0	0.0862947	0.0473812	0.120322	0.206489	0.087299	0.069885	0	0.298281	0	0.210534	0.0772018	0	0	0.074146	0.152867	0.0616394	0.0221849	0.0369654	0.0427567	0.0325508	0.251277	0.19497	0.0895118	0.0637888	0.0318974	0.0281064	0.260789	0.173394	0.0813973	0.0701395	0.0624604	0.117569	0.0864527	0.153388	0.100608	0.102067	0.0408953	0.163034	0.139804	0.041862	0	0.175338	0.0767199	0.101372	0.098419	0.152342	0	0.0476731	0.0647575	0.06344	0.20484	0.180079
C44H4-6	0.282486	0.217494	0.128312	0.21953	0.143401	0.471483	0.125922	0.220013	0.10326	0.0554048	0	0.157404	0.176118	0.282575	0.255212	0.200473	0.0655772	0.225161	0.147068	0.262737	0.15065	0	0.393872	0.283407	0.222213	0.210364	0.598917	0.266217	0.160217	0.332935	0.450843	0.186632	0.23571	0.194108	0.393373	0.287191	0	0.182521	0.0683921	0.325434	0.206814	0.094619	0.201867	0.203009	0.179526	0.228287	0.517088	0.350844	0.224463	0.133184	0.0626348	0.368776	0.0808931	0.214481	0.582933	0.0873518	0.141071	0.247351	0.353219	0.110971	0.226521	0.323446	0	0.154709	0	0.094044	0.269225	0.139598	0.0671104	0.699049	0.154544
W04G3-11	2.01069	3.68062	1.55946	0	2.1462	0	1.10622	0.837637	1.49739	1.66864	0.507141	1.52307	0	0.335312	1.09199	0.775973	1.54501	1.63274	1.71131	1.63218	0.901948	1.05499	1.15484	0.845918	1.75884	1.22529	0.443404	1.0465	0.624402	0.501003	1.58033	2.1633	1.42107	1.38547	0.388114	2.47918	0.463685	1.60512	2.32499	0.960137	1.19803	0.56218	2.03708	2.40154	0.691697	1.36226	0.430564	0.993024	0	1.171	0.36417	0.720765	0.947766	1.88549	1.7268	0.507958	2.00946	1.76991	1.01917	1.92985	3.05708	0	0	0.469209	1.58228	0	0.641543	1.2085	2.33973	2.86579	0.639659
F56F4-3	0.141307	0.0489121	0.203257	0	0.0445047	0.0719077	0	0.0458943	0.0305345	0.0697681	0.167776	0.0335816	0	0.0351965	0.158431	0.26129	0.0421705	0	0.0469448	0.41194	0	0.229188	0.030949	0.058144	0.280327	0	0.284115	0.0546888	0.271955	0	0.40216	0	0	0	0.0417294	0.0296075	0.147179	0.0584938	0.352859	0	0.0450331	0.120085	0	0.0427478	0.225518	0.0286678	0	0	0.234442	0.0842365	0.237958	0	0.0527002	0.137581	0	0.16599	0.173934	0.192423	0.376038	0	0.0466213	0	0.137524	0.187987	0.254824	0.0589515	0	0	0	0.247177	0.129437
gcy-35	0.42422	0.64364	0.246614	0.706244	2.39356	0.557854	0.340783	0.663526	0.588112	0.525447	0.419503	0.481533	0.553829	0.544088	0.584888	0.272072	0.123066	0.646315	0.140207	0.0668304	0.719377	0.415042	0.291549	0.679506	0.359908	1.90297	0.563053	0.819567	0.586292	0.807936	0.835059	0.0479938	0.369905	0.499558	0.363989	0.607206	0.375776	0.366494	0.124635	0.370505	1.26214	0.908865	0.319453	0.501046	0.119818	1.09298	0.336768	1.04811	0.362305	0.0335441	0.594235	0.575505	0.734785	0.270671	1.71735	0.823268	0.327577	0.641917	0.794874	0	1.43043	0.285087	0.200655	0.370159	0.833496	0.142113	0.301612	0.376951	0.12295	0.76787	0.786377
Y116A8A-6	0.216183	0	0.125337	0.0589582	0.166356	0.0529052	0.248846	0.408238	0.236053	0.0900796	0.140229	0.168559	0.279395	0	0.0504116	0.10804	0.105344	0.0724768	0	0.106037	0.3241	0.260366	0.195227	0.112491	0.0986913	0.169444	0.314415	0.104829	0.0845493	0	0.217041	0.0757642	0.255741	0.0508075	0.0520979	0.100088	0	0.289922	0.0551527	0.261904	0	0.363481	0	0.108468	0.059082	0.108921	0	0.0923513	0.0597574	0.30494	0.0657807	0.146195	0.172699	0.0865004	0.175332	0.0691112	0.111653	0.119658	0.169084	0	0.0799087	0	0.433588	0.378385	0.359795	0.0743404	0	0.220581	0.108476	0.308059	0.160147
ZK154-1	0.736076	0.180265	1.88241	0	0	0.75517	0	0.733004	0.436959	0.144291	0.225691	0.533997	0	0.293867	0.161876	0.16795	0.511607	0.822032	0.565697	0.525033	0.783542	0.825972	0.251188	0.245217	0.588152	0	0.585215	0.231229	0	0.218533	1.16339	0.239406	0.206017	0.100352	0	0.861138	0	0.469378	0.168826	0	0	0.493837	0.355212	0.346818	0.152688	0.473193	0	0.444572	0.392046	0.339635	0.803428	0.161822	0	0.523452	0	0.450108	0.178832	0.255229	0.550838	0.283553	0.196944	0.733055	0	0.834804	0.230831	1.00107	0	0.349764	0.337262	0.213507	0
snf-10	0.256406	0.0435504	0.367738	0	0.162106	0.292823	0.140491	0.0836837	0.242451	0.158588	0.251965	0.273605	0	0	0.0357681	0.0786924	0.151402	0.0252488	0.0426029	0.262003	0.0570697	0.180839	0.0840692	0.0786081	0.462058	0.0602917	0.128199	0.247723	0.183531	0.186759	0.15495	0.054336	0.22303	0.0435598	0	0.187694	0	0	0.120022	0.0462002	0.0404205	0	0.0788409	0.154202	0.341064	0.0774039	0.0844205	0.0326349	0.210248	0.0379315	0.214806	0.0695639	0.0936317	0	0.289658	0	0	0.144536	0.156301	0	0.126413	0	0	0.246416	0.178197	0	0.0630868	0.0397912	0.115529	0.0433179	0.142034
Y105C5B-11	0.0649508	0.0549014	0.0251153	0	0.0826184	0.112089	0.163974	0.115186	0.0384402	0.0432157	0.0908465	0.108944	0.0308544	0.0298968	0	0.0346863	0.10237	0.168462	0.31072	0.0759977	0.0194694	0.0349394	0.0937799	0.0360998	0.0574776	0.0559359	0.396071	0.0937808	0.0830111	0.0871644	0	0	0	0.0205802	0.10392	0.0999813	0	0.141981	0.178386	0.171895	0	0	0.0710294	0.052073	0.068892	0.0722119	0.115192	0.121198	0.1443	0.051192	0.143991	0.0705731	0.0921283	0.203828	0.114292	0.0454444	0.0268722	0.129147	0.0998853	0	0.278224	0.0819821	0	0.161725	0.0878057	0	0.0411093	0.0789812	0.0775562	0	0.0812572
F57B9-8	0.450289	0.741145	0.312441	0.117136	0.394902	0.366171	0.342637	0.574246	0.198268	0.580614	0.972166	0.497069	0.278664	0.224684	0.19896	0.106145	0.156351	0.217181	0.0596734	0.105195	0.240355	0.429845	0.0384156	0.111264	1.0741	0.0849107	0.420661	0.139941	0.458451	0	0.719844	0.151163	0.190879	0.246285	0.257217	0.149476	0.0633148	0.283924	0.376073	0.194001	0.215598	0.680174	0.488348	0.483202	0.235957	0.179462	0.344496	0.362966	0.647569	0.530135	0.841053	0.440098	0.503098	0.326669	0.399247	0.27365	0.164827	0.509537	0.44964	0.0887023	0.239867	0.362388	0.34196	0.42405	1.32691	0.302071	0.211188	0.107755	0.212294	0.313415	0.540986
K01D12-15	2.84146	3.20854	9.44698	0	3.95519	6.39847	1.52868	1.69026	3.03747	6.32609	9.62519	5.09483	0	0.547277	1.88457	2.91757	1.33475	0.512729	1.43637	6.60146	1.92352	2.39685	0	0	8.89567	2.73549	2.24946	0.867029	5.73542	0.882865	7.13881	6.47961	2.95977	0.770678	0.616324	3.17299	1.81453	2.61325	8.96479	0	0.609546	0.909758	2.94103	6.59996	4.78846	1.20215	0	0	7.32491	3.72133	6.78279	3.34967	0	0	0	2.47199	0.701878	9.51107	4.61634	5.51989	0	0	0	7.76544	9.68939	2.69488	0	1.81851	0	3.42139	2.11745
hrg-2	0.380037	0.252777	0.322829	0.245609	0.716998	0.587988	0.73089	0.121129	0.42501	0.831177	0.147844	0.533636	0.195893	0.187827	0.213512	0.227404	0.11151	0.148681	0.369221	0.22026	0.919447	0.463019	0	0.0781893	0.37191	0.351326	2.12684	0.440871	0.812524	0.562453	0.151726	0.313007	0.26231	0.322281	0.441939	0.401351	0.132004	0.621944	0.229923	0.135945	0.708617	0	0.228517	0.454956	0	0.533962	0.616677	0	0.75069	0.111906	0.526526	0.516955	0.138229	0	0.859978	0.147375	0.234277	0.167657	0.452683	0.931453	1.13834	0.278154	0	0	0.528229	0.155068	0.370427	0	0.111317	0.511326	0.166813
frpr-16	0.310448	0.319474	0.359818	0.201091	0.494383	0.47812	0.515956	0.201647	0.544941	0.0772103	0	0	0.477577	0	0.0869572	0.191362	0.736283	0.0616325	0.20651	0.364318	0.416229	0.12624	0.342293	0.257012	0	0.439351	0.314149	0.363563	0	0	0.251504	0.130653	0.216832	0.160373	0.276186	0.26132	0.107694	0.767708	0.193372	0.904329	0.295072	0.530957	0.481789	0.373779	0.0823048	0.254066	0.618083	0.478166	0.311949	0.0920685	0.259871	0.340103	0.91783	0.453434	0.306665	0.1209	0.0955732	0.210798	0.504362	0	0.205819	0.468635	0.906631	0.101527	0.663519	0.388185	0.156368	0.289624	0.0931364	0.214855	0.560447
C39B10-7	0.295416	0	0	0.763794	1.12088	0.938255	3.28848	0.366932	0.71268	0	0	1.83895	0.908693	0.291042	0.323446	0	0.98944	0	2.18652	1.04397	1.29596	0.713828	0.499555	0.501427	0.379593	0	1.50497	0.924402	0.271904	0.440634	0	1.84503	0.795418	0	0.662723	0.99634	0.41091	0	0.330075	0.414797	0.668884	0	0.674069	0.679289	0.603054	0.470378	1.10125	0.896337	0.38216	0.332606	0.949786	1.9199	0.396897	0.528855	1.09612	0	0.721995	0.24783	0.215178	0	1.16729	0.720957	1.07892	0.424368	0	0	1.05729	0	0.333799	0.412728	0.275532
Y4C6A-4	2.67539	0	4.83554	0.686406	0.667521	1.66648	1.16783	1.3011	0.593011	3.55607	2.36451	1.89438	0.544494	1.05882	2.31384	5.37212	0	0.421495	1.29759	2.56741	4.2202	2.53701	0.449655	0.456675	3.51821	0.925629	3.45634	4.12181	2.42885	0.798541	1.61566	1.65219	1.4471	0.722776	0	2.20289	0	5.029	3.57499	0.760263	1.22827	4.41905	1.87413	5.51161	1.09174	1.71289	0.662434	2.14762	1.39339	1.82815	0	3.46723	0	0.94915	2.01225	0	3.21935	0.457369	4.37726	9.93515	0	1.2188	0	0	4.07664	2.59831	0	0.624664	0	2.9607	2.47492
F42C5-3	0.121893	0.569109	0.45914	0.164109	0.156639	0.621787	0.540665	0.61769	0.607945	0	0	0.364606	0.510326	0.256374	0.443918	0.158432	0.305352	0.399554	0.170546	1.15883	0.345917	0.158506	0.328065	0.231203	0.921988	0.23751	0.515551	0.456043	0.562634	1.31743	1.05683	0.630774	0.348214	0.172083	0.776474	0.570655	0.172586	0.485425	0	0.43538	0.325555	0.343808	1.10428	0.311465	0.665777	0.931777	0.838462	0.510366	0.508908	0	0.421238	0.412302	0.439712	0.239743	0.325722	0.195509	0.233941	0.53484	0.319263	0	1.02402	0.390061	0.580774	1.17334	1.27725	0.310583	1.5662	0.156902	0	1.4744	0.476114
Y49G5A-1	2.5333	3.0947	1.62531	1.00739	0.597121	1.12094	0.693271	0.797704	0.435847	1.23625	0.243893	0.729844	0.638102	0.778554	1.03189	0.187247	0.919657	1.48256	0.410969	1.6868	0.835883	0.124445	0.136766	0.261247	0.62273	0	0.415719	1.21641	1.92163	0.459085	0.497998	2.66569	2.41161	1.16668	0.72514	1.69664	1.50452	0.50355	3.22134	1.58815	0.771267	1.05047	1.15736	0.929918	1.47238	0.632987	1.6183	0.315618	1.64739	1.66066	2.58848	0.853276	1.80767	2.71553	1.22288	1.19818	1.52722	1.70085	0.991468	6.12657	1.03456	0	1.4837	0.205562	1.57012	0.253534	0.61598	1.34896	0	0.642377	1.82509
F54G2-4	6.7267	2.21781	0	2.18179	4.4007	6.98334	11.1361	6.72236	1.43141	4.89866	7.68466	4.78857	1.79481	3.36552	0	0	2.00359	1.33975	0	5.84544	5.96188	5.43645	10.4919	9.47994	6.70972	9.46198	4.65965	2.74787	3.23847	4.90532	2.7526	2.78425	11.7577	5.80802	0	4.40579	2.37544	2.66417	4.26249	2.53421	4.13972	2.84082	0	7.96121	11.0387	8.16683	0	8.62885	2.32232	6.09382	1.91541	7.34722	0	9.15811	2.08164	2.55748	8.3703	9.04574	1.3117	3.19344	4.56778	0	3.18694	8.93983	9.67149	0	8.13809	4.2107	0	14.1162	12.4453
oig-5	0.968867	0.476554	0.656042	0	0	0.200342	0.638957	0.508414	1.17483	1.66594	0.580757	1.24148	0.787968	0.381517	0.43325	0.670594	1.09508	0.914953	0.239029	0.913094	1.18753	1.38662	0.163842	0.320604	0.769968	2.43308	0.509355	0.304068	0.354003	0	0.60423	0.305589	0.53531	0.921759	0.886395	1.12831	1.34641	1.81944	0.9313	0.55629	0	0.970035	0.910507	0.68239	0.817682	0.774632	0.741166	0.392858	1.02371	0	0.840914	1.26469	0.531674	0.694925	0.244403	0.579834	0.238179	0.824004	0.731735	0.729929	1.55973	1.07672	1.09714	0.813562	0.594223	0.319091	0.355836	0.460279	0.230708	0.544426	0.178519
gcy-13	0.0192889	0	0	0	0.0242988	0.136897	0.188754	0.024868	0.0163213	0	0.030316	0.0546545	0.0198538	0	0.129326	0.0471236	0.113749	0.0306799	0	0.0450216	0.034389	0.186605	0.0834237	0.0790082	0	0.0367378	0.233016	0.0298289	0.0912739	0.0843519	0.0624249	0.0655281	0	0.0396153	0.134494	0.128511	0	0.0939579	0.0238201	0.0835396	0.0959405	0.0651786	0.0472473	0.023367	0	0.279881	0.0503523	0.098056	0.0507041	0.0229426	0.0430038	0.147008	0.0282496	0.147357	0.124619	0	0.0236169	0.0515716	0.0309271	0	0.102181	0	0	0.0502515	0.0546902	0.0321099	0.0188866	0.023671	0.0230478	0.10612	0.0875456
F43D9-11	3.62207	4.27134	8.27622	2.2626	0	5.86601	1.99879	4.65394	3.19314	1.75849	2.7586	0	1.79481	0	4.04922	0	8.01437	1.38937	0	8.08258	3.09134	10.2456	6.22599	12.5677	2.31941	6.30799	0	10.9915	3.23847	0	0	2.68481	4.87726	5.79049	4.19333	7.6254	2.55817	5.96775	4.10462	7.60263	10.3493	6.11868	0	8.57361	5.73164	17.5901	4.4653	3.71704	2.41164	6.09382	15.3233	1.90483	0	3.71634	4.82941	0	11.2677	6.03049	2.52971	3.43909	7.10544	0	0	2.49284	0	11.6764	5.07066	6.31604	5.95721	2.43983	3.35066
K08F9-1	0.133088	0	0.307046	0.716614	0.336837	0.619784	0.245498	0.486803	0.305275	0	1.15472	0	0.137117	0.182336	0.599781	0.214688	0.434195	0.246595	0.0590205	0.36858	0.161879	0.39209	0.42122	0.184254	1.29684	0	0.474193	0.137992	0.864914	0.540745	0.589122	0.305599	0.310461	0.212533	0.472376	0.304771	0.246681	0.37271	0	0.256349	0.448301	0.308307	1.36871	0.437159	0.0942334	0.74027	0.896735	0.551413	0.531227	0.105211	0.807564	0.627183	0.825086	0.0872174	0.29021	0.484788	0.219855	0.516131	0.21264	0.266161	0.0586382	0.667643	0.351277	0.488007	0.886972	0.0747127	0.132578	0.219908	0.158423	0.187655	0.343235
C30F2-2	0.396734	0	0.339336	0	0	0.551833	0	0	0.449299	0.194421	0	0.266008	0	0	0.231012	0	0.446938	0.0821078	0.617876	0.703997	0.180355	0.66989	0	0	0.397051	0.18284	0.131684	0	0.563674	0.305135	0.311738	0	0.423109	0	0.120883	0.17648	0	0.323889	0.346321	0.436485	0	0	0.462226	0.117519	0.316686	0.249122	0	0.211858	0	0.116527	0.219649	0	0.267885	0	0.260748	0	0.129549	0.254859	0.288002	0.196164	0.137644	0	0.372721	0.314261	0.16958	0.17465	0.0914725	0	0.117739	0.439365	0
nhr-214	0.0775937	0	0	0	0	0.160424	0.17279	0	0.0681619	0	0.248707	0.0738543	0.0791141	0.0786334	0.261768	0.192073	0.0934831	0.365593	0.513681	0.274181	0.61564	0.126481	0.0692895	0.126701	0.30674	0	0.316046	0	0.226543	0.11496	0.252894	0.259326	0	0.107224	0.371405	0.0659368	0.213598	0.130259	0.0986103	0	0.100064	0.134328	0.391421	0	0.0833544	0.505376	0.414059	0.08044	0	0.092162	0	0.338196	0.11693	0.612959	0.207001	0	0.0951064	0.35204	0.194464	0.155979	0.204432	0	0.30152	0.310297	0.552449	0	0.315253	0.0986837	0	0.108727	0.279234
lpr-4	0.0591874	0.0720058	1.14983	0	0	0.55187	0	0.0748619	0.0529449	0.23205	0	0.212931	0.060462	0	0	0	0.13368	0.567933	0.151429	0	0.0525562	0.847087	0.0502276	0.195136	0.543451	0	0.471349	0	0.43127	0.0852838	0.0923077	0.0953088	0	0.0406814	0.201679	0.0492133	0	0	0.13808	0	0.0690491	0.0983705	0.55693	0	0.0612115	0.14265	0	0	0.0777889	0	0	0.0637308	0.245797	0	0.148731	0	0.0729229	0.100532	0.349469	0.11365	0	0	0	0.723917	0.175489	0.196933	0.0544718	0.352729	0.069596	0.162907	0
ins-2	1.37146	2.13567	1.53701	1.74543	1.69741	1.88013	1.99879	1.65003	1.01246	0.431329	2.68125	1.61111	0	0.897472	2.95177	0.507646	1.03042	1.78634	1.67095	0	2.78221	1.07703	2.67248	1.54016	3.57852	3.94249	2.9395	3.53298	1.24913	0	0.688151	0	0	3.71713	2.0767	3.02111	0	1.42089	1.51125	5.16405	4.17841	3.75202	2.65207	1.04165	0.928489	5.08158	2.25352	3.64691	2.38867	1.0348	1.44999	1.9781	2.4447	2.44216	8.04901	2.02668	2.73795	0	2.67291	2.53065	7.2395	3.2585	6.60996	2.54172	5.55392	0	4.60383	0	1.02019	4.43393	1.2565
R01H2-4	0.240252	0.242776	0.345672	0.154803	0.155597	0.167192	0.130101	0.152718	0.0512401	0	0.260058	0.394747	0.0612595	0.178602	0.137436	0.293765	0	0.189079	0	0.0706048	0.265435	0.231754	0.51984	0	0.395972	0	0	0.12732	0.169579	0.698421	0.38586	0.101492	0	0.367447	0.139202	0.14913	0	0.876694	0.050967	0.777085	0.150209	0	0.443979	0.149191	0.130744	0.213271	0.234187	0.364368	0.393297	0.392425	0.332552	0.457	0	0.240123	0.469081	0.185152	0.291926	0.484325	0.143983	0.120592	0.0795674	0.354251	0.459655	0.38635	0.171941	0.198083	0.296849	0.221494	0.141576	0.168664	0.484991
W05E10-2	0.948059	0	2.1235	0.40457	0	1.62945	1.03249	0	1.36101	0.298829	1.39721	1.39023	0.956447	0.309982	0.674871	0.696386	0	0	2.30027	1.12104	1.64736	0.746179	0.529006	0.263584	0.414729	0.549405	0.408476	0.982682	0.857243	0.467174	0	0	1.69918	1.49786	1.07592	0.521738	0.869443	0.490769	1.04552	0.900312	1.44223	0.516512	0	0.719077	0.636849	0.501472	0.777826	1.88266	1.23755	0.712265	1.34328	1.0218	0	2.24936	0.794311	0.464996	1.90234	0.798153	0.22849	0.580625	1.67187	0.745921	0.572015	0.423882	0.886765	1.02358	0.578233	1.1146	1.77072	0.839296	1.64082
Y71G12B-3	1.59617	0.620033	3.58636	0.343203	2.98706	1.0985	1.45979	0.320112	0.280478	3.03122	1.18226	0.936895	0.269222	0.260317	0.56908	2.34889	1.20216	1.66725	0.973191	0.313548	1.62295	2.09094	0.670756	0	3.1487	0.930687	2.41943	1.24345	1.20772	0	0.812244	2.47829	2.87839	0	0.302852	0.881157	0.730906	2.9172	3.81143	0	1.21492	0.437049	1.55314	1.51436	0.805527	0.423465	0.327617	0	2.78678	2.41074	1.69561	0.866807	0.357354	0	0	1.96729	0.960526	2.47383	1.91438	6.35198	0	0	0.48497	1.86246	1.23015	1.30633	0.488285	0	0	0.372178	1.22355
F21E9-2	0.567312	0.678206	1.51232	0.733081	0.237638	0.195534	0.415748	0.485967	0.190416	0	0.580757	0.519713	0	0.189989	0.642198	0.432445	0	0.753275	0.478059	0.890733	1.17322	0.308139	1.14689	0.157096	1.50298	0.347583	1.27339	0.59354	1.06201	0.556069	1.51057	0.916766	0.267655	0.131149	0.875715	0.159245	0.538562	0.898757	1.08447	0.824382	0	0.64669	1.36025	0.90746	0	0.459179	0.96506	0	0.50162	0.445889	0.630685	0.822889	0.772568	1.67711	0.486836	0.579834	0.238179	0	0.700741	0.729929	0.513646	0.4451	0.363915	0	0.57949	0	0.351755	0.230139	0.882486	1.59376	1.0454
hlh-16	0.980978	0.286881	1.66378	0.633058	0.612468	2.23139	2.10514	1.47564	1.53744	0.466539	1.82039	0.430972	0.497026	1.20197	1.5792	0.543181	2.21936	1.92375	0.599394	0.870597	1.07008	1.35221	0.206474	1.21241	2.27134	0	2.24662	0.380759	0.669174	0.363357	0.75071	1.14479	1.33016	1.99132	2.23644	0	2.71479	2.69164	0.810913	1.05267	0.842506	0.807542	2.00799	0	0.745113	1.95446	1.21169	0.976193	1.93925	0.835194	1.31259	1.59888	0.330282	0.438337	0.928732	0.365354	0.884071	1.03841	0.528597	0	2.2956	1.74398	2.69048	1.03426	3.03214	0.40212	1.57754	1.45011	0.550501	1.03469	2.26867
C14A11-2	0.397598	0	0.272823	0.103263	0.101941	0.249381	0	0.207143	0.150325	0	0.24456	0	0	0.160069	0.268881	0.189867	0.183833	0.128432	0.105354	0.280389	0.641272	0.129494	0.28048	0.337513	0.631234	0.30232	0.531116	0	0.0752317	0.118274	0.25456	0	0	0.38787	0.0934074	0.203336	0.111503	0.521442	0.0970337	0.229823	0.290747	0.267843	0.478421	0.190858	0.336961	0.259996	0.523913	0.0821252	0.21254	0.188948	0.265256	0.172486	0.230916	0.471008	0.41644	0	0.298323	0.140512	0.557159	0	0	0	0.301016	0.109344	0.937358	0	0	0	0.0946267	0.438309	0.218313
ceh-5	0.577754	0.337211	1.63016	1.1175	2.16034	0.298069	1.90129	1.04313	1.54891	3.01155	1.7077	1.01405	2.04349	0.851518	1.23859	0.319518	0.325886	1.80786	0.35143	1.70492	0.502809	1.823	1.45397	0.48189	1.8977	1.00778	0.748873	0.449652	1.04717	0.42655	3.07836	0.894938	0.389604	1.1756	0.328393	0	0	1.80841	0.636924	0.412191	1.98413	2.36735	0.673339	0.329754	1.1688	1.60713	1.07009	2.30103	0.76003	1.63227	1.23134	1.8816	1.9463	2.05966	1.09098	2.144	0.697525	0.487495	0.416659	0	0.385235	0.684104	2.09963	0.405086	2.21893	0.943897	0.264733	0.340386	0.969778	1.61658	0.265601
W03B1-9	0.272257	0.228662	0.488527	0	0.190647	0	0.33318	0	0.300145	0.386336	0	0.222852	0.0311395	0	0.168778	0	0	0	0.233629	0.281723	0.134222	0	0	0	0	0.223568	0.161067	0	0.168592	0	0.239851	0	0.339973	0	0	0.126687	0	0	0.684794	0	0	0	0.379124	0.0719673	0.285254	0.391792	0.11608	0.247504	0.360252	0.424054	0	0	0	0	0	0	0.0747077	0.262501	0.507526	0.238285	0.122065	0	0	0	0.228002	0.102168	0	0	0.321656	0	0
F22F1-2	0	0.252215	0.160502	0.27359	0.0885882	0.147254	0.0777756	0.0896412	0.135857	0.341892	0.315623	0.251489	0.505689	0.0704962	0.233551	0.159081	0	0.169678	0.178136	0.16278	0.312476	0.112621	0.537647	0.234281	0.185761	0.518015	0.558976	0	0.323311	0.309937	0.328426	0.224668	0.195818	0.0974855	0.0813102	0.176679	0.0991474	0.109416	0.244907	0	0.163483	0	0.0825424	0.164508	0.218863	0.170366	0	0.213107	0.0937643	0.162732	0.0760664	0.152228	0.0942374	0	0.265391	0	0.523005	0.359166	0.154732	0	0.379833	0	0.396804	0.203215	0.334777	0.481502	0.0637184	0.168522	0	0	0.268036
F36H12-5	1.49482	1.19139	3.24069	0.243387	0.95055	0.973772	1.03523	1.65566	1.02677	1.29573	1.74227	2.47279	0	0	0.428831	0.447063	0.218133	0.30131	0.239029	1.4918	0.838015	1.07849	0.163842	0.313976	4.74047	0.695166	2.80145	1.47794	1.06201	0	1.81269	0.305589	0.802964	0.393446	1.09464	0.796226	0	1.79751	1.8626	0	0.687126	0.64669	1.36025	2.04717	1.83978	1.22448	0.247055	0.975625	1.50486	2.0065	2.73297	1.43432	0.79751	0	0.973671	1.15967	0.699329	1.64801	2.04886	0	0.256823	0.521046	0.364222	1.57826	2.44938	0.312808	0	0.690418	0.228904	1.53825	0.960836
H20E11-2	0.582519	0.361236	0.388709	0.108641	0.316663	0.0853479	0.367356	0.108775	0.489385	0.252885	0	0.897056	0.0856349	0	0.190612	0	1.01306	0.199949	0.336377	0.680022	0.0750512	0.275407	0	0.471092	0.44704	0.158436	0.227427	0.396697	0	0	0.832164	0.28042	0.572432	0.115833	0.509561	0.0712297	1.04391	0.556672	0.756215	0.371871	0.550561	0.145876	1.14636	0.615738	0.542709	0.208333	0.228755	0.694689	0.907954	0.0992984	0.0949057	0.370308	0.125456	0	0.217062	0.132344	0.102566	0.535553	0.713967	0	0.220348	0.263179	0.16654	1.16008	0.690422	0.688858	0.170814	0	0	1.14249	1.24122
sto-3	0.194468	0.245565	0.112423	0.125099	0.483214	0.195531	0.314148	0.362962	0	0.192022	0.149256	0	0.296496	0.288245	0.105022	0.22626	0	0.154473	0.127511	0.569897	0.172131	0.456707	0.408375	0.395781	0.770653	0.181023	0.128163	0	0.536591	0	0	0.161866	0.134392	0.392086	0.221085	0.477812	0	0.153088	0.228218	0.277986	0.461809	0	0.116647	0.797542	0.200707	0.154547	0.243881	0.0960054	0	0.112964	0.63516	0	0.135479	0.352122	0	0.43783	0.117069	0.168803	0.147876	0	0.127359	0	0.366873	0	0.297546	0.487663	0.458429	0.345065	0	0	0.183361
ccpp-6	0.182044	0.121428	0.105251	0.05909	0.0584807	0.331806	0.0512082	0.120275	0.163959	0.271791	0.356482	0.214345	0.236244	0.0461373	0.258636	0.110221	0.16065	0.219186	0.0598609	0.267491	0.164161	0.299396	0.121263	0.115123	0.484789	0.171998	0	0.143953	0.218315	0.134898	0.14705	0.076636	0.257196	0.189115	0	0.116362	0.255375	0.225738	0.340179	0.531176	0	0.389933	0.279254	0.165427	0.292286	0.374763	0.302555	0.189101	0.245955	0.108223	0.152947	0.0994681	0.267545	0.354782	0.361813	0.214468	0.113872	0.4515	0.109452	0.274733	0.0608126	0.542348	0.17667	0.43163	0.201763	0.0766425	0.181385	0.171006	0.0549759	0.32021	0.167608
B0244-17	0.768213	0	0.262534	0.494067	0.490146	0.87257	0.343012	0.602151	0.338068	0.227583	0.482013	0.36327	0	0.307926	0.258646	0.280172	0.361518	0	0.101811	0.089786	0	0.563403	0.542798	0.443183	0.603801	0	0.307466	0.598251	0.585786	0.112712	0.246814	0.129357	0	0.472482	0.180209	0.582374	0.318566	0.753669	0.574444	0.443467	0.486821	0.781407	0.566289	0.369245	0.653599	0.810276	0.612916	0.790337	0.712296	0.0907059	0.600618	0.418949	0.895499	0.585868	0.700219	0	0.476159	0.414932	0.373303	0	0.202984	0.231888	0.744544	0.101309	0.43783	0	0.303539	0.577521	0.184368	0.209885	0.344679
F23H12-5	0.141156	0.0302328	0.107217	0.0305739	0.0298115	0.362061	0.18004	0.0910636	0.119292	0.0927399	0.0728072	0.153456	0.0967457	0.0933942	0.0791227	0.0839361	0.218563	0.0559446	0	0.0274039	0.020892	0.303878	0.0611722	0.116486	0.12286	0	0.342782	0.181987	0.131572	0.0340232	0.0750981	0	0.0663661	0.0800172	0.160228	0.215996	0.0657924	0.297545	0.0284204	0.0674617	0.114294	0.117465	0.112512	0.0847886	0.173769	0.168963	0.121021	0.338094	0.307253	0.0553042	0.206844	0.408833	0.0672686	0	0.0600768	0.0358311	0.0869543	0.143963	0.183926	0	0.156901	0	0.26607	0.328002	0.255648	0.0380611	0.28854	0.287247	0.0280547	0.061797	0.0406914
F35C11-2	0.306789	0.128437	0.643602	0.0668506	0	0.0672385	0.099936	0.19451	0.361999	0.261518	0.345542	0.124379	1.55e-05	0.153738	0.251239	0.328103	0.0590148	0.124297	0	0.411992	0.0998718	0.436126	0.108659	0.0843136	0.93783	0	0.971108	0.401398	0.166442	0.0746924	0.161713	0.254545	0.39949	0	0.0594191	0.198184	0.25266	0.338665	0.625423	0	0	0	0.0738113	0.36609	0.106763	0.222394	0.0650557	0	0.237887	0.518444	0.185313	0.233327	0.273465	1.4e-05	0.0659684	0.0779366	0.358104	0.792669	0.242325	0.104137	0.0800861	0	0	0.154573	0.241537	0.344768	0.0976409	0.183671	0	0.215275	0.163895
linc-72	1.59617	0	0.448295	2.05345	1.98031	1.23235	0.43671	1.92067	0.441604	3.02287	1.76369	1.76628	1.61533	0.785288	0	1.76644	1.35242	1.87565	1.46381	0.948824	1.04333	2.51604	2.00672	0.671351	1.04373	3.4617	1.03123	0	0	0.592022	0.60423	2.46475	0	2.43937	0	0.330434	0.549689	1.24328	0	0	0	0.651991	1.39398	0.913582	0.80771	0.635198	0.490094	1.58431	0	0.899088	1.27171	1.29657	0.536032	0	0	0.586963	0	1.01765	0.292694	2.19876	1.58551	0.945213	0	3.32378	0.609724	2.58411	1.83107	0.469788	0	1.66073	1.83019
Y105C5A-1268	5.34613	10.297	0	2.2626	4.53593	5.59968	11.8907	2.24079	5.18885	3.38673	2.65643	12.7695	8.97407	5.34089	9.74813	7.6897	11.8288	5.55749	8.43433	2.1823	4.63701	14.0945	1.5565	8.18209	2.20857	12.1654	15.0888	8.24361	1.56141	2.64133	2.55124	5.18447	0	11.5966	12.0025	4.36665	0	11.9355	7.64309	5.04711	3.99187	18.0861	14.7746	6.43021	5.51935	8.7083	2.15291	10.7381	6.73424	3.97856	9.55478	7.48625	9.68827	3.56149	4.58703	15.9132	10.7355	6.03049	6.55852	17.1184	20.247	4.42224	22.4231	2.49284	11.2189	0	11.3866	6.19332	9.88279	4.84504	11.7273
dao-6	0	0.464227	0.838778	0.480306	0	0.807983	0.88228	0	0	0.364903	0	0	1.19037	1.14526	0.428085	0	0.421871	0	0	3.60356	3.03384	1.85595	0	0	0	0.704791	0.491844	0	0.714532	0	1.15693	2.47275	0.527775	1.06409	0.450907	0	3.12762	0.617391	0	0.541652	0.893965	0	0.89203	0	0.397775	1.54637	0	0	0.505506	0	0.413366	0.795769	0	0	2.00072	0.578489	3.79375	2.00173	1.45447	1.54768	0.995942	1.06162	2.0783	0.570027	0.627721	0	0.362427	0.932793	0.888827	0	1.81877
C07A12-18	4.33792	0.610191	1.22262	0.678779	0.656457	0.271574	1.33176	0.315111	0.553477	0	0.389802	0.230466	1.07689	2.10279	0	0.288926	1.38119	0.412232	2.24667	2.59797	3.06169	0	0.89931	0.218189	0.345989	0.457838	0	3.22576	0.475211	0	0	0	0.355909	0.355463	0	1.27947	0.361481	0.409873	1.17899	0	2.53765	0.429961	1.53617	0.299616	0.528449	0.209406	1.31047	0	1.39339	0.889368	1.12426	3.4287	0.706982	1.40894	3.27922	4.77396	0	0.663682	1.7198	0	1.04834	1.23823	0.95951	0.36826	0.405308	0.428345	0	0.308937	0.588366	0.73604	0.241992
T27F6-1	0.12948	0	0.350757	0.0559553	0.0545123	0.088927	0.142477	0.166623	0.270388	0.128734	0.19978	0.238732	0.0920778	0	0.192558	0.102271	0.0500062	0.0347622	0.0568724	0.151574	0.0773075	0.278066	0.33502	0.0715666	0.229954	0.162156	0.230994	0.203757	0.362169	0.0630696	0	0.0718495	0.0605373	0.267699	0.302539	0.21686	0.121009	0.349085	0.416931	0.125232	0.10394	0	0.104147	0.178182	0.317409	0.176251	0.335426	0.220318	0	0.151905	0.0951635	0.140874	0.248623	0	0.167052	0.132536	0.0532328	0.264003	0.299486	0	0.229797	0	0	0.0578397	0.260177	0.360079	0.255127	0.0522517	0.051343	0.179984	0.157839
str-225	0	0.17081	0.150251	0.167272	0.0807499	0.461767	0.14112	0.0822506	0	0.064353	0	0.300907	0.0665494	0.13021	0.0717277	0	0.227488	0.0516759	0.260112	0.150062	0.231385	0.311785	0.222269	0.264692	0.086151	0.123672	0.0869969	0.101307	0.12244	0.284875	0.103929	0.215811	0.178582	0.0890796	0	0	0.0897418	0.106477	0	0.0939116	0.158989	0.330928	0	0	0	0.211609	0.42527	0.197096	0.172807	0.228094	0.144014	0.281452	0.189097	0	0.334288	0.100107	0.236676	0.170929	0.102034	0.130259	0	0	0.125295	0.259233	0.286573	0.10907	0.127107	0.314784	0.0766815	0	0.420689
slc-17-8	0.478725	0.169623	0.0505104	0.226417	0.273737	0.802648	0.0478193	0.335231	0.190922	0.0866807	0.135003	0.445245	0.0448729	0.0436327	0.290558	0.208551	0.152418	0.13936	0.115413	0.406645	0	0.176146	0.112589	0.143992	0.0579933	0.411628	0.408926	0.203796	0.244989	0.0636024	0.20901	0.0728085	0.366316	0.119551	0.202467	0.255038	0.244538	0.141644	0	0.377375	0.264583	0.442411	0.529135	0.365222	0.320876	0.460282	0.217107	0.49034	0.173453	0.306953	0.192836	0.142661	0.190414	0.169237	0.112914	0	0.213935	0.420053	0.340653	0.0880604	0.115987	0.381682	0.0842215	0	0.512892	0.146847	0.253503	0.0528114	0.305932	0.366509	0.200997
F20C5-5	0.161805	0.11837	0.0963407	0.0536841	0.26018	0.371643	0.314284	0.211988	0.16121	0	0.199638	0.0399762	0.168423	0.12582	0.0942683	0.103929	0	0.0326357	0	0.143507	0.109241	0.402947	0.0726375	0.198002	0.884225	0.156425	0.169576	0.191821	0.237514	0.24445	0.206868	0	0.232221	0.141581	0.251199	0.518269	0	0.616135	0.0525311	0.425841	0.214049	0.143517	0.207243	0	0.353149	0.337957	0.44049	0.337828	0.11107	0.0490518	0.185313	0.0902562	0.123847	0.23955	0.271637	0.0644758	0.200176	0.188833	0.20814	0	0.217256	0.129721	0.487674	0.390713	0.263677	0.133221	0.213331	0.155436	0	0.216174	0.48222
C14A4-13	0.234252	0.197223	0.541077	0.101811	0.297591	0.162063	0.172572	0.152046	0.212199	0.233159	0.240019	0.143863	0.0813325	0.157565	0.0438715	0.275683	0	0.0315995	0.0514088	0.364443	0.140057	0.252044	0.0675035	0	0.206486	0	0.522506	0.185015	0.182203	0.0571615	0.186669	0.0648634	0.110557	0.0271473	0.0455747	0.131652	0.110312	0.187692	0.0940699	0.170079	0.280448	0.132196	0.32694	0	0.124	0.0953112	0.203243	0.199789	0.363199	0.137567	0.215945	0.0847602	0.0551262	0.367535	0.100078	0.239633	0.242454	0.305308	0.357944	0	0	0	0.0743198	0.159631	0.580172	0.0661122	0	0.0947327	0.0466079	0.163264	0.290013
T19C3-7	0.233057	0.38163	0.0900387	0.305729	0.399383	0.245053	0.26204	0.201897	0.220873	0.231503	0	0.352319	0.163415	0.237508	0.175148	0.445861	0.445298	0.191285	0.100696	0.916469	0.281149	0.18853	0.067585	0.19751	0.31113	0.14592	0.518387	0.500913	0.436363	0.115789	0.123468	0	0.331405	0.108679	0.184795	0.398581	0.221064	0.125509	0.0923152	0.907456	0	0.528595	0.277835	0.0927958	0.574359	0.192245	0	0.399083	0.736912	0	0.256877	0.674768	0	0	0.300446	0.717272	0.0972157	0.269437	0.349885	0.45953	1.04729	0	0.147167	0.108474	0.475422	0.262319	0.515286	0.3776	0.276668	0.655099	0.357575
str-112	0.130867	0.172827	0.152161	0.171517	0	0.0677452	0.145017	0.084454	0.120113	0.0650534	0	0.0614593	0	0.198214	0	0.0791848	0.155025	0.26218	0.782939	0.22999	0	0.107422	0.0570891	0.272237	0.174722	0.372719	0.0885171	0	0.312706	0.194601	0.531009	0.109492	0	0.0907295	0.0777544	0.0556089	0.277666	0	0	0	0	0	0	0	0	0	0.0865277	0.0678496	0	0	0.220725	0	0.29112	0.261325	0.0859306	0	0.243035	0.0580067	0.0520723	0.531541	0	0	0.127131	0.0885854	0.389087	0.3328	0.0650802	0.161021	0.0780316	0	0.244264
C05C8-8	0.158657	0.362426	0.423632	0.204827	0.403788	0.543772	0.233941	0.138588	0.183159	0.156817	0.25069	0.251189	0.10872	0.212025	0.178986	0.0648834	0	0.0835063	0	0.246908	0.188815	0.0860883	0.32701	0.348497	0.208958	0.0992698	0.353318	0	0.355282	0	0.256973	0.0891528	0.147486	0.326204	0.376161	0.13388	0.439768	0.260912	0.132093	0.383728	0.202007	0	0.45529	0.575199	0.33883	0.1722	0.352433	0.490382	0.423071	0.251988	0.0591984	0.230783	0.0777345	0.204377	0.276878	0.0827542	0.196825	0.19087	0.344777	0	0.420381	0	0.408773	0.274069	0.222065	0.346365	0.211065	0.132863	0.190956	0	0.0468559
cdkl-1	0.232938	0.159796	0.605173	0	0.204333	0.431923	0.449021	0.0521382	0.140741	0.347901	0.063437	0.27394	0.0419111	0.317737	0.0651633	0.0702133	0	0.0464492	0.161668	0.249167	0.104247	0.282575	0.254225	0.145042	0.461591	0	0.390216	0.0907681	0.0552883	0.342261	0.376137	0.0988374	0.0819151	0.166202	0.12351	0.266753	0.24432	0.460259	0.142633	0.175852	0.215133	0.358126	0.324263	0.49125	0.0620066	0.25598	0.228617	0.162559	0.16076	0.206528	0.585693	0.288648	0.252151	0	0.452239	0.251486	0.143289	0.156045	0.324619	0.344118	0.161137	0.582012	0.155469	0.494672	0.50958	0	0.28306	0.247855	0.0480504	0.241733	0.373844
C40C9-3	0.603667	1.38877	0.854973	0	0.96695	0.474436	0.169933	0.976826	0.732647	0.732337	0	0.421989	0.471613	0.602934	0.340084	0.179638	0.531924	0.715064	0	0	0.535169	1.23789	1.07065	0.635699	0.791848	0.280491	1.20046	0.94433	0.434768	1.13166	1.44843	1.25081	0.627858	0.931347	0.719123	1.42105	1.46012	0.496284	1.08825	0.86951	0.56372	1.01629	1.09851	0.89803	0.796755	0.364647	0.398003	0.934207	0.406121	0.35721	1.51514	0.660127	1.07535	0.283297	0.592164	0.711347	0.939196	1.35248	0.597706	1.46612	0.40174	0.417495	1.1398	1.03369	0.887396	0.750483	0.739152	0.757832	0.706512	1.45831	0.81818
mir-5548	11.3009	2.50709	4.13811	0	4.75275	11.2808	8.31496	5.04177	9.57941	1.82883	5.73788	7.18286	3.8768	11.3082	13.16	6.78977	6.76212	0	0	4.36459	8.34663	10.6554	11.3313	7.5527	12.5248	0	10.4842	0	10.9298	5.49396	6.19336	0	0	1.301	13.0832	11.1026	5.11634	2.86911	9.63694	13.6847	9.31437	9.54514	4.4979	2.22914	8.27903	4.57343	15.0704	5.79859	32.6053	0	23.7032	8.22889	5.44965	6.57506	4.64366	2.86438	7.03105	6.7843	5.90267	0	12.7898	0	0	9.97135	8.09057	3.28398	10.9864	2.36852	6.95007	15.8101	12.1964
C29F4-3	0.344691	0.188114	0.868446	0.356362	0.525273	0.425826	0.305471	0.267182	0.425343	0.339944	0.759881	0.130718	0.495133	0.0688399	0.155196	0.33698	0.163229	0.325757	0.180365	0.241746	0.49013	0.226245	0.121477	0.28493	0.635969	0.641704	1.10588	0	0.592498	0.203184	0.5558	0.573641	0.575305	0.424213	0.406292	0.174061	0.191276	0.453984	0.598203	0.29919	0.174634	0.116852	0.762053	0.415344	0.146204	0.392719	0.636039	0.640865	0	0.243907	0.998045	0.678287	0.305454	0.133281	0.452441	0.861401	0.0848225	0.124123	0.224229	0	0.183163	0.623611	0.533785	0.540346	0.680282	0.113628	0.413113	0.258496	0.411473	0.56763	0.800893
clec-64	0.0573239	0.21545	0.0662952	0.0742965	0.215981	0	0	0	0.254914	0.113231	0	0.208804	0.175925	0	0.126201	0.472126	0.131771	0.137452	0	0.268067	0.356228	0.273636	0.24355	0.141366	0.227989	0	0.306788	0.0892758	0.210921	0	0	0	0.481966	0.118209	0.197107	0.237382	0	0.272693	0.270912	0.329604	0.408584	0.095904	0.274694	0.135635	0.238438	0.138027	0.0731896	0.346372	0.0753984	0.201026	0.0626353	0.124255	0	0.106927	0	0.434838	0	0.198225	0.217392	0.113237	0.304898	0	0	0.154253	0.253725	0.288946	0.486195	0.27424	0.0672161	0.399678	0.212167
pag-3	0	0	0.327795	0.149735	0.0742063	0.244115	0.391182	0.0752667	0.382133	0.227312	0.174367	0.0523462	0.0602844	0	0.130138	0.065953	0.261224	0.0935928	0.148218	0.470305	0.103851	0.374296	0.201552	0	0.075622	0.214518	0.228564	0.0923148	0.107163	0.169205	0.271271	0.470406	0.0806212	0.201143	0.266625	0.2958	0.162753	0.090961	0.205379	0.334432	0.135522	0.290947	0	0	0.242865	0.187281	0.0748755	0.17948	0.153703	0.0669325	0.315393	0.187016	0.236679	0.528874	0.0732273	0.174629	0.217677	0.247017	0.215238	0.223989	0.388048	0.151812	0.216021	0	0	0.0961138	0.158444	0.0700631	0.137819	0.393913	0.261573
ptr-15	0.232341	0.124798	0.241288	0.179877	0.175668	0.287036	0.0767226	0.0602824	0.340417	0.161278	0.145342	0.109217	0.0954863	0.0699021	0.104326	0.0567419	0.191262	0.0923056	0.0618498	0.24332	0.0622484	0.0944257	0.0608126	0	0.246646	0.132269	0.125279	0.0362408	0.110244	0	0.0374485	0.155697	0.0325234	0.0960242	0.082052	0.136344	0.161574	0.228379	0.201362	0.101078	0.116382	0.0395252	0.113689	0.168097	0.147786	0.132573	0.245516	0.119377	0.154753	0.0552409	0.258914	0.202545	0.205686	0.365129	0.121316	0.216603	0.172728	0.310635	0.0743499	0.140961	0.185845	0.283101	0.134951	0.30767	0.399621	0.23288	0.0918976	0.0864063	0.166967	0.0964508	0.126789
Y41E3-465	6.97584	10.297	5.97727	6.78779	0	1.8105	0	4.48157	1.53744	3.38673	0	1.59619	3.46143	6.98034	3.89925	5.8198	1.93204	6.69877	10.5429	1.94848	4.47141	1.40945	16.4873	2.90919	2.23657	3.04135	4.49324	5.29946	0	4.90532	5.12554	15.5534	7.05462	6.96962	5.84071	2.93719	4.92685	2.86911	5.93704	2.53421	3.99187	5.89206	6.24709	8.25607	0	9.88086	2.15291	7.15875	0	9.79364	16.6231	5.51041	2.42207	10.2571	9.28732	5.3044	2.17008	2.90756	7.58914	16.5586	2.28389	0	6.37389	0	10.3879	0	4.88285	10.1508	0	0	3.22656
gcy-32	0.0935626	0.126388	0	0.240088	0.157218	0.0946364	0	0.12022	0.0514114	0	0.243579	0.087937	0.0948626	0.0306471	0	0.0376006	0.0731628	0	0.041057	0.0364714	0.0548579	0.17417	0.29743	0.101444	0.0809491	0	0.246606	0.094696	0.0584181	0	0.199423	0	0.0877528	0.0208646	0.0355934	0.102771	0.0858693	0.0499644	0.0762591	0.0886471	0.0390239	0.155572	0.0765295	0	0.0981801	0.0988356	0.0400448	0.157048	0.362781	0	0.0685669	0.302618	0.0452872	0.059384	0	0	0.0760693	0.0558084	0.124721	0	0.123499	0.185635	0.0591698	0.117666	0.125682	0	0.152586	0	0	0.041204	0.053885
cal-8	1.24569	1.73859	0.560369	0.964581	1.55522	1.02912	1.09407	2.39609	0.783222	1.41405	1.47884	0.875069	1.00958	1.22066	0.801623	0.823002	1.40148	0.390761	0.304331	2.34655	1.0868	1.17696	0.417205	0.206705	0.655749	0	1.94553	0.776885	0.676073	1.10173	1.52452	1.15654	0.337657	2.86489	3.40708	0.619564	2.05709	2.33115	1.64591	1.41811	0.283686	2.03956	0.873945	0.568658	1.00352	2.18349	2.15291	0.743408	1.63288	0.562507	0.795634	1.08275	2.68291	0.890372	1.56393	0.738242	0.300472	1.46877	0.715475	1.36862	1.66534	0.589633	1.36583	1.39384	0.380825	1.62506	0.910791	1.17205	0.5588	1.39419	1.14628
F52C9-5	0.0999111	0.0453673	0.0772607	0	0.0835696	0.0338895	0	0	0	0.0330832	0.10506	0.0315565	0.0341698	0.0332916	0	0	0.0790371	0.0528166	0.132519	0.116816	0.118268	0.188669	0.0288311	0.163473	0.132504	0	0.358324	0.102767	0.0628984	0.0486496	0	0.112351	0.141044	0.090622	0.234067	0.111063	0.0927236	0.0545807	0.123521	0.192679	0.0838893	0.225833	0.123321	0	0.0352531	0.216117	0.129961	0.204413	0.176089	0.079338	0.0741204	0.181969	0.148587	0.0658766	0.174468	0.0517425	0.12221	0.059657	0.161327	0	0.222614	0.103086	0.257692	0.0854075	0.184364	0.10949	0.0664241	0.164709	0	0.136269	0.147785
scl-6	0.928788	1.43402	0.457329	0.172282	1.15824	1.50546	0	1.46592	0.896746	0.648282	0.400337	0.831295	0.135685	0.262995	0.577868	0.449544	1.20691	0.52866	0.169525	0.467629	0.587048	0.315909	0.444747	0.978664	1.05365	0.242447	0.348448	0.82602	0.362972	0.194252	0.41338	0.428049	1.28307	0.270751	1.05681	0.661815	0.184945	0.417367	0.303094	1.13963	0.305774	0.219266	0.155939	0.463809	0.406375	0.848102	1.32034	0.664965	1.39651	0.152412	0.142927	0.433384	0.365452	0.73132	0	0.39763	0.160434	0.112309	0.292636	0.770912	0.353438	0.676907	0.494235	0.18092	0.999613	0.437974	0.976096	0	0	0.185692	0.611461
ZC13-2	0.326885	0	0	0	0.305633	0.416371	0.35504	0	0.145565	0.239717	0.127661	0.0765544	0.250432	0.241752	0.0906467	0.495689	0	0.255268	0	0.47339	0.216526	0.328098	0.49	0.332808	0.320452	0.153217	0.326572	0.37597	0.0774758	0.119931	0.524903	0.136692	0.225271	0.553885	0.28536	0.273197	0.33883	0.666193	0	0	0.203614	0.136574	0	0.294391	0.3444	0.327439	0.10661	0.0826734	0.214065	0	0.181366	0.445567	0.238828	0	0.10495	0	0.499174	0.362033	0.130463	0.323691	0.215352	0.481979	0.311052	0.431799	0.233777	0.271609	0.159875	0	0	0.337539	0.299458
abcx-1	0	0.159151	0	0	0.0939245	0.151667	0.122669	0.243691	0.210422	0.0370789	0.119023	0.251351	0.0377129	0.0750777	0	0.0466427	0	0.0584958	0.0988704	0.128987	0.0659239	0.336386	0.0986806	0.120036	0.0990165	0.0697386	0.303614	0.173518	0.107761	0.0549405	0.183525	0.124264	0.206479	0.0766149	0.135463	0.0313633	0	0.248425	0.0950612	0.273076	0.0971518	0.322927	0	0.0908394	0.119445	0.337616	0.100287	0.115489	0.150424	0.132182	0.0837336	0.0814662	0.446174	0.219435	0.343736	0.116718	0.0913804	0.101965	0.0623205	0	0.147751	0.1199	0.590099	0.185005	0.199336	0.121123	0.192191	0.0943216	0.0901972	0.149916	0.0959873
C01G5-4	0.117578	0.130415	0.0571661	0.0219701	0.0633324	0.116541	0.0365615	0.0428599	0.0874142	0.0653224	0.104634	0.0938594	0	0.0506634	0.0364802	0.120479	0.0196762	0.0394034	0.0223319	0.152491	0.0150234	0.15785	0.0144032	0.0138118	0.414391	0.0636925	0.112898	0.0262657	0.0628878	0	0.0270857	0.0281532	0.0237488	0.0115373	0.0195774	0.042085	0	0.135794	0.2441	0.0486994	0	0.0831147	0.0992302	0.0202728	0.103547	0.122373	0	0.0856107	0.133782	0.0992297	0.13039	0.0183594	0.0729617	0.0319644	0.0433261	0.0517776	0.0800106	0.117759	0.11488	0	0.0672349	0	0.0322665	0.04458	0.12212	0	0.0323434	0.0405448	0	0.0468571	0.0770651
F53H4-3	0.169202	0.198782	0.576996	0.219557	0.650255	0.445613	0.189733	0	0.32681	0.165726	0.126893	0.304131	0.176335	0.0849394	0	0.189711	0.285695	0.205389	0.106794	0.099014	0.454731	0.546216	0.292244	0.429306	0.11103	0.460571	0.110936	0.135271	0.155235	0.742834	0.131939	0.407679	0.471371	0.0584931	0.385932	0.286578	0	0.131193	0.196594	0.367028	0.487094	0.42352	0.392062	0.695538	0.353273	0.477611	0	0.261501	0.112008	0.0974978	0.275264	0.275519	0.457526	0.455581	0.106144	0.762898	0.741352	0.0716546	0.186255	0.160062	1.02627	0.431516	0.945326	0.705186	0.38387	0.139763	0.304629	0.101509	0.100075	0.23183	0.15275
C17B7-4	0.842038	0.175336	1.11879	0	0.360435	1.03548	0.158047	0	0.269383	0.554046	0.863889	0.256679	0	0.14124	0	0.163793	0.809336	1.12986	1.66861	0.496136	0.377607	0.341836	0.245329	0	0.739765	0.796339	1.30794	0.223362	0.131652	0	1.33867	1.39956	0.783252	0.390749	1.32404	0.120195	1.57932	0.683698	0.832238	0.202641	0	0.235596	1.33302	0.333969	0.884659	0.456258	0.184121	0.144932	0.753665	0.988065	1.55056	0.460661	0.195771	0.524653	0.723325	0.216134	0.174193	0.488094	1.07161	1.3964	0	0	0.526097	0.561356	0	0.697443	0.26557	0.34462	0.497014	1.32712	0.749779
stg-2	0.198133	0.175252	0.381703	0.343085	0.335986	0.549457	0.587862	0.602131	0.422739	0.0657058	0.516175	0.24758	0.137417	0.0668187	0.223825	0.39972	0.155338	0.689062	0.0882415	0.154327	0.237381	0.539073	0.115543	0.329495	0.787681	0.881597	0.886155	0.312458	0.379192	0.19654	0.532803	0.442805	0.183709	0.550119	0.315367	0.224461	0.0926841	0.762718	0.56944	0.450069	0.164153	0.449648	0.0802279	0.557447	0	0.404743	0.790408	0.680529	0.088768	0.156723	0.297066	0.36075	0.574163	0.507128	1.19602	0.413705	0	0.410892	0.525116	0	0.175706	0.383181	0.509847	0.336297	0.391518	0.111687	0.388534	0.327681	0.236471	0.35807	0.732817
T03F6-9	1.64257	1.27432	1.22961	0.353122	1.70717	2.54307	0	0.657622	0.290285	1.29889	0	2.1669	1.38457	0.535424	0.584888	2.71591	2.15159	0.857442	1.00068	1.2913	2.38475	1.075	0.229937	0	0.719817	2.85445	0.710794	0.852787	0.993622	0.403968	0.41753	1.27415	1.10971	2.77201	1.24602	0.906333	1.50311	0.426268	1.20462	1.17298	0.624427	0	0.319453	1.24533	0.551935	2.3956	1.0103	2.98616	1.4332	1.23942	1.4527	1.78372	0.367392	1.95373	2.74398	0.404573	0.987507	1.3877	0.393511	1.50702	0.363346	1.28982	3.98813	0.767027	2.09935	1.33585	0.998766	1.28462	0.614371	3.44698	2.26605
F46F2-4	0.245923	0.0796338	0.216047	0.080782	0.157634	0.253842	0.34484	0.478558	0.446528	0.310151	0.192081	0.230045	0.0644066	0	0.208034	0.444984	0	0.200652	0	0.290724	0.39247	0.150477	0.431881	0.155201	0.74642	0.116542	1.24027	0.0983916	0.233195	0.454884	0.198203	0	0	0.382572	0.365513	0	0.347626	0.403359	0.455311	0.45262	0.224657	0.422192	0.601363	0.0742205	0.130651	0.356377	0.483615	0.444256	0.417241	0.506392	0.754717	0.474085	0.0896754	0	0.564813	0	0.531828	0.273192	0.58138	0.248695	0.163653	0.351538	0.479646	0.4095	0.730069	0.10349	0.362837	0.150249	0.0744207	0.433832	0.338859
Y53G8AR-1	0.442615	0.0913051	0.251238	0.479143	0.0947999	0	0.248154	0.288896	0.207801	0.363373	0.337477	0.203734	0.383726	0.296232	0.250213	0.255955	0.168512	0.178498	0.0955807	0.258335	0.527686	0.359015	0.0644094	0.373263	0.0961559	0	0.486971	0	0	0.108152	0.233053	0.121885	0.72703	0	0.423913	0.187805	0.104107	0.116874	0.177416	0.31878	0.175427	0.123438	0.347563	0.176519	0.0781635	0.0595816	0.0957643	0.533458	0.0971561	0.086217	0	0	0.103292	0.274799	0.282601	0.225366	0.092336	0	0.112637	0.145462	0.197747	0.203357	0	0	0.554908	0	0.0683716	0	0.176381	0.101601	0.202889
K03H6-1	0.0885362	0.0546306	0	0.0576853	0.055868	0.0928357	0.245982	0.0567202	0.12735	0.217282	0.269197	0.040289	0.183386	0.133949	0.197646	0.153433	0.0507892	0.0713059	0.114251	0.205314	0.158214	0.107515	0.265257	0.148534	0.294782	0	0.118357	0.140575	0.1236	0	0.140046	0.143825	0.0618543	0.184395	0.206423	0.149449	0	0.0704164	0.104942	0.384932	0.209997	0.149577	0.157332	0.262227	0.185813	0	0.171201	0.181398	0.118562	0.362414	0.0972643	0.0969583	0.0615407	0	0.0564882	0.135314	0.166186	0.266998	0.0996192	0.516027	0.537949	0	0	0.195401	0.286812	0.230491	0.0825849	0.106862	0.261445	0.260678	0.348175
oac-5	0.116657	0.271563	0.101134	0.263586	0.147548	0.119958	0.128816	0.151896	0.206576	0.232957	0.136564	0.136877	0.180583	0.146869	0.0655212	0.0354262	0.102572	0.0233601	0.0782037	0.135556	0.10482	0.0472153	0.152576	0.14437	0.154295	0.11128	0.156399	0.137332	0.111144	0.171203	0.0938912	0.147381	0.122032	0.120785	0.171842	0.171751	0.0407004	0.426536	0.253426	0.254283	0.290168	0.397258	0.283785	0.0702105	0.0621726	0.237309	0.347182	0.208608	0.543317	0.207253	0.130353	0.190094	0.168969	0.331256	0.112717	0.316982	0.18054	0.207678	0.116288	0.0579592	0.153992	0.339768	0.225534	0.0789675	0.173006	0.0984171	0.0568377	0.251788	0.279917	0.286949	0.135495
Y58A7A-2	3.02393	1.01163	1.45393	2.75181	1.07044	4.44394	0.944882	0.521563	2.38568	0.408222	1.26944	1.14417	3.05604	2.97136	2.30877	0.476475	2.41504	2.70365	1.58144	0.514692	1.5039	3.058	0.72266	2.18189	1.69254	2.241	4.45347	0.668401	1.96934	2.56727	1.9558	3.32632	6.4095	4.68827	1.96444	3.57226	0	0.672044	2.38846	3.66555	3.46198	2.13061	1.50599	3.94538	1.74295	4.46355	0.528785	2.13812	0.564887	2.42674	0.457665	5.6106	0.578724	1.5401	5.98238	4.47559	1.03703	1.10016	2.52971	3.16518	6.2807	6.13998	2.34827	3.60076	1.96593	2.78993	1.18772	1.52262	3.86787	6.58755	1.97993
nas-13	0.0873606	0.0563949	0.0508057	0	0.0549583	0	0.0476939	0.167946	0	0.306031	0	0.161727	0.0905838	0.263594	0.048453	0.104233	0.254201	0.176241	0.0585447	0.102173	0.313557	0.0348021	0.337622	0.143847	0.0580797	0.0832445	0.116897	0	0	0.06387	0	0	0.183922	0.060005	0.101934	0.182529	0	0.0701325	0.105814	0.0632608	0	0.369505	0.0528582	0	0.184216	0.0706852	0	0.309485	0.0579484	0.0516549	0.24182	0	0	0	0	0.0670146	0.0534091	0.153005	0.0680495	0	0	0.244448	0	0.230964	0	0	0	0.211059	0.103832	0	0.079497
T07D10-1	0.536099	0.265987	0.950484	0.200021	0.296622	0.247183	0.441896	0.396772	0.156702	0.80662	0.455013	0.546412	0.721981	0.539933	0.347471	0	0.259821	0.616379	0.753088	0.179543	0.205434	0.0626025	0.267658	0.198573	0.606048	0.41178	0	0.124103	0.28578	0	0.118405	0.721104	0.212517	0.215925	0.180537	0.466842	0.109332	0.364746	0.175404	0	0.265255	0.129063	0.0893461	0.357964	0.322413	0.125706	0.296737	0.0799934	0.4175	0.529047	0.167479	0.670996	0.103239	0.415923	0.688685	0.349876	0.389064	0.261409	0.332679	0.576046	0.210361	0.187207	0.567592	0.116111	0.125132	0	0.209655	0	0.089457	0.11004	0.366784
pqn-73	0.172699	0	0.168403	0.0317606	0.031351	0	0.051751	0.0322171	0.10673	0.0729203	0.0763131	0.0230435	0.202325	0	0.110887	0.265022	0.200268	0.136916	0.0321785	0	0.0658127	0.159749	0.172062	0.123024	0.184544	0.183128	0.196161	0.191928	0.138904	0.0714787	0.196326	0	0	0.134604	0.137998	0.165182	0.0685442	0.233968	0.0600662	0.0355195	0.0908491	0.082792	0.148019	0.0294886	0.0521188	0.236542	0.225019	0.169101	0.126559	0.029053	0.0815032	0.321211	0.105094	0.0455564	0.339068	0.263644	0.183458	0.227998	0.252095	0	0.131382	0.487831	0.420765	0.161233	0.485983	0.241836	0.462602	0.393771	0.451032	0.787251	0.449519
Y37F4-1	0.439635	0.441675	0.305857	0	0.22153	0.180452	0.0962207	0.110754	0.322034	0	0.271002	0.321831	0	0.0881439	0.0974846	0.206346	0.203885	0.071056	0.465897	0.413818	0.313688	0.421393	0.150478	0.218526	1.40632	0.663016	0.469581	0	0.244782	0	0.281314	0.292313	0.247247	0.181682	0.203102	0.14701	0.371297	0.698785	0.207885	0	0.416741	0	0.210782	0.314091	0.183647	0.141107	0.112474	0.178528	0.232819	0.206212	0.483863	0.0958023	0	0	0	0	0.107355	0.457599	0.334366	0.349016	0.117108	0	0.331408	0.58358	0.512439	0	0.0826054	0	0	0.121293	0.399239
F54A3-9	8.00185	9.61051	22.4148	20.3634	33.2728	36.6625	29.935	35.2924	9.99118	7.62014	7.68466	21.0534	18.2101	27.4851	21.9333	13.5795	14.1197	0	0	24.0374	13.911	2.65144	30.0861	18.5271	9.24812	0	0	24.7308	19.2573	22.8915	24.7734	25.0583	21.9477	24.3937	0	15.9476	6.04658	24.8656	1.31934	33.1484	30.921	42.2848	18.7413	18.5762	26.0695	31.1825	21.3034	44.2948	10.4504	4.57037	6.93023	27.6841	5.44965	35.6149	15.0919	44.4032	39.1874	19.2527	20.6593	0	19.4516	51.5929	0	21.6046	16.9167	10.9247	36.1618	4.73703	13.9001	17.7168	28.2846
C44H9-7	0.509276	0	0.337968	0.527605	0.256636	0.41682	0.669444	0.0763898	0.455308	0.301235	0	0.286005	0.312868	0.117621	0.463406	0.144309	0	0.186318	0.135031	0.0692572	0.450685	0.41241	0.207283	0.440345	0.621869	0	0.410168	0.315755	0.392518	0.898943	0.475909	0.0997047	0.142069	0.347355	0.138451	0.148448	0	0.0963851	0.290421	0.587298	0.253476	0.796785	0.125202	0.122209	0.124987	0.476798	0.398475	0.422287	0.406395	0.140531	0.2625	0.558963	0.34677	1.77915	0.463808	0.183876	0	0.272415	0.0949562	0.206612	0.156864	0.177749	0.339961	0.15442	0.57437	0	0.201267	0.125436	0.140313	0.0807975	0.211446
dsl-5	0.548336	0.25836	0.212432	0.592035	0	0.929621	0.402158	0.119069	0.23468	0.0912684	0	0.0882173	0.467609	0.183983	0.517099	0.227726	0.882914	0.358934	0	0.214261	0.486974	0.297568	0.889953	0.224171	0.972099	0.692568	0.617725	0.706792	0.176287	0.270914	0	0.935939	0.128359	0.373031	0.329161	0.230561	0.253158	0.15175	0.345211	0.533715	0.237531	0.941304	0.229787	0	0.0974625	0.969723	0.365421	0.281285	0.487118	0.217937	0.102926	1.00297	0.13625	0.534647	0.722242	0.143687	0	0	0.532402	0.18183	0.604134	0	0.714391	0.231497	1.00119	0.148926	0.56298	0.115445	0.328163	0.123726	0.401142
set-11	0.279133	0.216631	0.390042	0	0.211802	0.406589	0.06175	0.217673	0.151307	0.111005	0.431976	0.206596	0.0575215	0.169762	0.249354	0.197776	0.0650429	0.0898037	0.367634	0.131055	0.200157	0.135006	0.289784	0.138574	0.148912	0.210933	0.674647	0.264435	0.105337	0.246882	0.179018	0.373459	0.0785678	0.270125	0.332345	0.141364	0.0785964	0.270976	0.202991	0.325374	0.136326	0	0.203967	0.334502	0.0589852	0.18301	0.291	0.340397	0.150191	0.132122	0.185916	0.244714	0	0.422222	0.288603	0.0864094	0.206811	0.246782	0.173207	0	0.299039	0.156527	0.107903	0.232003	0.338339	0.0946702	0.0541542	0.204829	0.597268	0.238771	0.365077
clec-246	0.759577	0.524154	1.85935	0.195575	0	1.75904	0.509897	0.568464	0.310663	0.575345	1.34072	0.794149	0.621609	0.892613	0.824209	0.330884	0.67563	0.358194	0.755534	0.70705	0.396833	0.479645	0.641163	0.38172	0.395406	1.08881	1.77998	0.478166	1.37767	0.668828	0.69959	1.68156	2.07002	1.14356	0.859912	1.40968	0.634893	1.86447	2.18239	1.50027	1.20275	0.995147	1.04907	1.21177	0.463689	1.31696	0.568622	1.06574	0.792667	0.346737	1.62216	0.657724	1.5858	3.16591	1.7028	1.80478	1.12794	2.04078	0.85618	1.67707	0.61187	1.75379	1.10034	1.5522	0.477666	1.25767	0.805486	0.359628	1.02676	0.63802	1.28154
Y51B9A-5	1.29005	3.79362	5.81572	3.30217	1.58959	1.94607	1.37787	0	2.81429	1.82883	3.82525	4.0224	0	0	1.38526	0.714712	1.44259	3.54854	1.55369	2.33817	2.81981	6.58498	1.07917	0	0	2.241	6.62161	1.97428	1.16585	0	1.9304	1.97828	1.73271	0	1.45369	1.04738	0.886832	0	5.75713	0	0.735345	0	3.03912	4.45828	1.30722	0.514956	0.790847	0	3.34413	5.85007	3.44775	0.695007	0.871945	0	0	8.59313	2.28337	3.85055	3.35016	0	0.845025	0	0	0.88786	0	1.03705	1.75783	0.747953	0.722086	0.89021	1.76589
M110-7	0.261152	0.101291	0.129152	0.0241197	0.070243	0.131645	0.0606725	0.0959031	0.109147	0.110845	0.411566	0.0353638	0	0	0.103745	0.159238	0.0220929	0.0293447	0	0.218103	0	0.209747	0	0	0.318576	0	0.0994431	0	0.0881264	0.0541327	0.150658	0.0316907	0.0786575	0.0125843	0.107669	0.0309272	0.0258893	0.182196	0.184366	0	0.140117	0.188021	0.206776	0.0451091	0.138056	0.0299673	0.0483036	0.0756871	0.12167	0.0442388	0.124404	0.142153	0.0831681	0.0363803	0.0242728	0	0.113615	0.217382	0.180614	0	0.0737797	0.0567701	0.0358513	0.190977	0.129073	0	0.0185187	0.022907	0.0443678	0.202483	0.0997589
F38A5-6	0.944405	0.45186	0.811645	0.112366	0.324603	0.523915	0	0.539299	0.154717	0.435909	0.67287	0.240261	0.0890465	0.174438	0.379547	0.308944	0.101343	0.349306	0	0.712081	0.775304	0.413149	0	0.0708664	0	0	1.14925	0.27017	0.241882	0	0.556014	0.146335	0.976158	0	0	0.499542	0.359426	0.280257	0.737583	0	0.421173	0.147068	0.739134	0.103579	0.360857	0.281429	0.109995	0	0.34486	0.305346	0.381327	0.0934917	0.124894	0	0.335703	0	0.208298	0.610893	0	0.175665	0.341668	0	0.165997	0.682891	0.379631	0.283675	0	0.208463	0	0.848815	0.0778994
fbxb-64	0.282101	0.24385	0.431871	0.121603	0.356705	0.3888	0.517635	0.119634	0.246483	0.18596	0.145757	0.0872785	0.29136	0.0941721	0.10453	0	0.547152	0.0747997	0.248639	0.109926	0.251644	0.607618	0	0.93116	0.247696	0.175834	0.249921	0.589544	0.264613	0.137666	0.149603	0	0.260437	0.321537	0.328681	0.474226	0.13054	0.303141	0.113534	1.35569	0.114858	0.158078	0.338423	0.111353	0.0982983	0.53104	0.488946	0.385097	0	0	0.415951	0.408842	0.267994	0.356752	0.721764	0.288803	0.231179	0.329502	0.29405	0	0.748164	0	0.716194	0.478863	0.13016	0	0.721496	0.805082	0.223119	0.376207	0
daf-11	0.0765636	0.0357234	0.0295302	0	0	0.207351	0.0556453	0.0991461	0.0835291	0	0.122364	0.122431	0.0420248	0.128035	0	0	0.0305618	0.0325089	0	0.0896229	0.0454773	0.247641	0.0720543	0.0207369	0.168917	0	0.102945	0.127228	0.122296	0	0.0836423	0	0.0716267	0.112117	0	0.106854	0.0354326	0.0416377	0.0642625	0.333427	0.16381	0.130507	0.0255681	0	0.219941	0.16493	0.134792	0.156262	0.0675397	0.0610368	0.0286342	0.112313	0.121831	0.039066	0	0.0398406	0.125484	0.130931	0.0854425	0	0.0674234	0	0.0800557	0.0765294	0.0689226	0	0.20467	0.0637442	0.061419	0.109963	0.199965
unc-55	0.175613	0.465029	0.287069	0.241084	0.29737	0.381206	0.0682517	0	0.166246	0.308619	0.193187	0.347627	0.186631	0.124288	0.138343	0.150635	0.36334	0.198071	0.0826292	0.290993	0.158122	0.331498	0.216124	0.307725	0.313365	0.472691	0.236925	0.369499	0.220788	0.182087	0.590269	0	0.165829	0.324065	0.29163	0.155452	0	0.100598	0.361005	0.359237	0.361322	0.630979	0.143172	0.373611	0.432149	0.335862	0.307166	0.554857	0.313147	0.207921	0.259398	0.201524	0.360222	0.35601	0.550975	0.479424	0.934	0.331347	0.147354	0	0.0822436	0.726483	0	0.0828402	0	0.207712	0.229637	0.43068	0	0.172433	0.429977
nhr-93	0.21994	0.161939	0.495814	0	0	0.378929	0.0678118	0.0794199	0.518672	0.0611273	0.191847	0.265063	0.47317	0.245971	0.344791	0.34238	0.198761	0.0900482	0	0.359775	0.239762	0.137034	0.267062	0.255403	0.580441	0.350249	0.0823648	0.265621	0.241588	0.221755	0	0	0.282463	0.193936	0.412809	0.253948	0.171122	0.59605	0.329262	0.26662	0.420439	0.311783	0.275349	0.220774	0.376104	0.169419	0.483891	0.422424	0.488504	0.201676	0.356187	0.352038	0.285869	0.533955	0.365916	0.189816	0.151831	0.494322	0.291904	0.485491	0.0813482	0.437852	0.388528	0.283505	0.315956	0	0.237769	0.279354	0.146328	0.257005	0.467852
Y6B3B-7	0.315171	0.537735	1.24089	1.02147	2.00195	0.503314	0.886118	0.396153	0.941783	0	0.690049	0.826688	0	0.627359	0.86123	0.675504	1.57324	0.253111	0.578439	0.183661	0.696844	0.751909	0.537874	0.802316	0.827408	0.281448	1.02428	0	0.291285	0.473427	0	0.987048	0.430576	0.980769	0.368545	0.401281	0.440671	0.975728	0.705102	0.451603	1.61635	0.263616	0.542444	1.26074	0.648221	0.63222	0.398573	0.475394	0.209811	0.722212	0.340029	0.845199	0.404671	0	0	0.237972	1.58049	1.32891	0.22233	1.43214	0.211992	0.361163	1.15116	1.29335	0.854014	1.36826	0.560888	0.189054	0.358807	1.19417	0.160482
C16D9-5	0.45257	0.534129	0.753675	0.08496	0.499696	0.805914	0.14608	0.170651	0.0569579	0.195693	0	0.124365	0.0676648	0	0.299774	0	0.155948	0.521635	0.351384	0.228517	0.174775	0.590114	0	0.161519	0.261519	0.124408	0.890707	0.30945	0.126325	0.0980264	0.322786	0.327742	0.363936	0.136619	0.158784	0.223031	0.365312	0.217626	0.0818914	0	0	0	0.64424	0.558215	0.280385	0.484622	0	0.0678524	0.619506	0	0.29541	0.574926	0.480353	0.125526	0.171317	0.102569	0.323344	0.176938	0.480756	0	0.0863355	0	0.12726	0.591261	0.459361	0.109269	0.197542	0.0820544	0.157208	0.534037	0.290223
cil-7	0.175341	0.284856	0	0.0457333	0	0.248734	0.188827	0	0.175284	0	0.166092	0	0.0362376	0	0.0782315	0.0855599	0	0.0562422	0	0.245434	0.156942	0.225397	0.0906093	0.0856744	0.327469	0	0.329433	0.108803	0.165304	0.0513672	0.0570644	0	0.0497484	0.0239381	0.123804	0.116551	0.14705	0.0569764	0	0.305118	0.17495	0.119446	0.258433	0.128022	0	0.141935	0.0453502	0.106367	0	0	0.117085	0.190779	0.102889	0.201859	0.182014	0.10897	0.299617	0.187767	0.0562206	0	0.233093	0.205771	0.135041	0	0.242613	0	0	0.0862607	0	0.14424	0.124639
unc-4	0.34688	0.325634	0.101182	0.225332	0.217769	0.265749	0.283679	0.108966	0.239755	0.259393	0.266715	0.315911	0.0894504	0	0.476077	0.202899	0.200491	0.210765	0.573767	0.306833	0.0774484	0.275249	0.665789	0.0717895	0.580951	0	0.814989	0.13624	0.320726	0	0.138473	0.4336	0.367018	0.238687	0.301772	0.216797	0.363594	0	0.409991	0.376077	0.308649	0	0.209067	0.308757	0.270669	0.281398	0.443476	0.262881	0.114881	0.203125	0.191013	0.0941963	0	0	0	0.264011	0.211583	0.150808	0.52597	0	0	0	0.660305	0.239367	0.398212	0.583491	0.414442	0.20679	0.202713	0.369868	0.162427
Y49F6B-6	2.88287	5.65324	2.19573	0	1.18819	5.98572	2.07874	0	1.01246	5.4865	4.30341	3.44777	0.9692	0.942346	3.09647	2.13012	2.16388	9.95245	4.63061	2.32159	11.6853	1.5222	0.809379	0	2.50496	4.91295	6.16719	0	0.874388	0	15.7216	5.78268	5.16416	1.95149	0	3.17217	0	3.04477	8.52498	0	0	0	4.4979	6.68742	1.98697	0.762238	0	0	15.0486	14.2595	9.12638	0	1.28227	0	0	5.72876	1.14886	3.32292	10.1189	28.6132	1.27898	2.33628	1.74969	2.62824	10.2256	4.6362	0.878914	3.34379	4.27697	1.31751	6.06122
nep-13	0.111062	0.027716	0.360248	0	0.0839521	0.320817	0.024393	0	0.100079	0.0438784	0.135957	0.264458	0.0460182	0.0223223	0.049514	0.0516123	0.179582	0.0538105	0.0866516	0.103572	0.118843	0.196261	0	0	0.295105	0.208378	0.238038	0.069987	0.0619003	0	0.141641	0.146579	0.03143	0.0153609	0.0258625	0.0932646	0.0315343	0.42371	0.15817	0.0642563	0.131799	0.0375463	0.239557	0.159413	0.0703106	0.0179554	0.0854098	0.0225658	0.0883896	0.313559	0.245114	0.0966909	0.0310485	0	0.0283429	0.033983	0.0824849	0.307633	0.218476	0.0436806	0.0598945	0	0	0.0619138	0.101324	0	0	0.0803211	0	0.125946	0.0626483
Y71G12B-42	11.2112	2.88315	9.78099	11.1073	8.10128	6.66591	11.811	11.0002	3.77371	13.0631	0	14.3657	11.5381	2.1417	2.50666	5.17316	12.8802	5.11542	11.2458	2.59797	13.911	1.72978	9.63546	10.7111	14.9105	16.2205	2.99549	28.2638	6.24563	6.24314	14.1562	25.0583	12.5415	35.6225	28.5546	9.44097	18.1398	16.9538	5.27737	3.11017	2.66125	14.4623	8.03197	10.615	9.46175	27.7177	5.7411	18.4082	2.98583	23.5047	12.3134	25.7153	9.34226	11.6558	19.2079	23.8698	18.6429	7.75349	15.1783	16.2575	17.4406	19.551	8.11222	11.7843	0	30.0249	20.9265	24.3619	2.64765	21.9585	5.9398
ZK721-4	0.781534	0	0.19807	0.111751	0.217685	0.532432	0.379082	0.439532	0.727737	0.0849667	0.266486	0.477834	0	0	0.0955056	0.407717	0.300851	0.0683209	0.113104	0.505894	0.30649	0.554066	0.0744007	0.429826	0.45328	0.160121	0.455765	0.670316	0.241749	0.251926	0	0.143273	0.119676	0.701454	0.695655	0.287172	0.119936	0.416765	0.103023	0.863897	0.105009	0.865308	0.2078	0.102375	0.450648	0.346571	0.110975	0.612931	0.340107	0	0.474264	0.282296	0.617179	0.653784	0.551734	0.132132	0.31855	0.302304	0.0669538	0	0.114183	0.726927	0.163333	0.354777	0.51525	0	0.16579	0	0	0.847339	0.239334
asns-1	0.39757	0.37299	0.377276	0.188319	0.366046	0.336609	0.478406	0.371698	0.259252	0.143958	0.111977	0.26858	0.2255	0.219079	0.284287	0.257651	0.336174	0.14543	0.142889	0.168941	0.0972442	0.146679	0.125185	0.149964	0.239692	0.409428	0.483379	0.341194	0.305724	0.212433	0.231152	0.18013	0.20342	0.324149	0.212882	0.152365	0.0509029	0.529909	0.396279	0.210432	0.175707	0.368157	0.174444	0.304652	0.536177	0.147589	0.376178	0.408308	0.0966724	0.127415	0.24058	0.1971	0.678635	0.348114	0.280804	0.0558428	0.223516	0.411541	0.309565	0.073134	0.241597	0.206966	0.0693219	0.341478	0.31998	0.121781	0.20942	0.0882248	0.17276	0.202216	0.399586
T19D12-5	0.64888	0.0773725	0.626253	0.0775768	0.147162	0.236459	0.0629445	0.220695	0.100018	0.059353	0.184528	0.110057	0	0.118419	0.0649279	0	0.416545	0.237792	0	0.622485	0.158249	0.28181	0.099963	0.191567	0.633495	0.339037	0.557232	0.0914074	0.109949	0.0859758	0.952231	0.100045	0.334628	0.0805404	0.205547	0.194432	0.331109	0.286123	0.644442	0.0857384	0.143157	0.200022	0.144308	0.071488	0.3098	0.0957286	0.07525	0.11847	0.233146	0.349345	0.391395	0.0642317	0.260044	0.228504	0.151921	0.271601	0	0.207315	0.184895	0.122368	0.156637	0.169999	0.113244	0.903542	0.75008	0.294625	0.0574214	0.212758	0.139739	0.0815038	0.31965
bro-1	1.1319	0	0.768506	0.293702	0.282902	0.701675	0.248653	0	0.671102	0.862657	0	0.399048	0	0.222251	0.243703	0.500628	0	0.711149	0.831553	0.267438	1.18672	0.893313	0.954456	0.93957	0.299637	0.397934	1.18689	0	0.61867	0.669996	1.04676	0.352933	0	0.306839	0	0.563774	0	0.355223	1.00294	1.62141	0.519872	0.373441	0.530413	1.03681	0.228913	1.99634	0	0.677405	0.298583	0.257485	0.483329	1.2304	0	1.21529	0.572205	2.02668	1.09518	0.384017	1.30566	2.507	0.606151	1.08142	0.830087	1.54996	1.37386	0.743542	0.208273	0.536268	0.765146	2.22768	2.09416
fbxa-99	0	0	0	0.205119	0.201874	0.244912	0.528253	0.827935	0.333485	0	0.508726	0.456195	0.162961	0.241209	0.270212	0.0991533	0.379796	0.253036	0	0.370859	0.354979	0.521116	0.211623	0.3892	0	0.149727	0.535777	0.250586	0.153172	0.118089	0	0	0	0.164414	0.0961318	0.202719	0.219214	0.790865	0.504598	0.349552	0.102542	0	0.395294	0.0969463	0.764821	0.263007	0	0.328269	0.537042	0	0.178599	0.609481	0	0.630612	0.104751	0.374501	0.097731	0.290387	0.264203	0	0.738231	1.00937	0.311436	0.0991078	0.212388	0.12836	0.487286	0.201223	0.576597	0.529355	0.202419
T25D1-1	0.433422	0.240306	0.281226	0.1267	0.425658	0.549274	0.4249	0.429408	0.345734	0.0478473	0.664823	0.529645	0.251391	0.19509	0.215321	0.11165	0.223283	0.195764	0	0.113107	0.172969	0.349126	0.124061	0.361861	0.453847	0.178802	0.642146	0.229322	0.447525	0.212997	0.308651	0.0793423	0.13694	0.232366	0.0566576	0.486497	0.0684617	0.154497	0.0570941	0.986793	0.7435	0.492217	0.40752	0.0576751	0.404374	0.629204	0.428965	0.590649	0.323964	0.226969	0.159086	0.370099	0.813429	0.0901542	0.560641	0.147803	0.178039	0.459843	0.328618	0.192653	0.391384	0.388141	0.551866	0.321457	0.909017	0.0797889	0.365428	0.174115	0.170528	0.333595	0.257925
amt-2	0.154787	0.100499	0.0903886	0.0998	0.096383	0.315279	0.209639	0.147946	0.237973	0.231096	0.17943	0.106889	0.197441	0.0387814	0.297531	0.13795	0.269248	0	0.0514572	0.180319	0.275922	0.184368	0.0986948	0.0947724	0.721629	0.220346	0.155696	0.120529	0.108153	0.0562397	0	0.0647517	0.216239	0.0793855	0.090488	0.192094	0.107906	0.374535	0.233973	0.167572	0.14087	0.196857	0.282246	0.184201	0.161869	0.251016	0.398568	0.271784	0.306285	0.18241	0.298933	0.209451	0.110788	0.147697	0.446332	0.177713	0.0944256	0.270828	0.418236	0.229747	0.102286	0	0.0745618	0.0528525	0.233989	0.196212	0.187085	0.186343	0	0.165704	0.365213
ZK1053-3	0.0240506	0.0317375	0.0278723	0.0627211	0.0608525	0.172019	0.13134	0.154863	0.122458	0.0239868	0.0375556	0.0451978	0.0746841	0.096566	0.0539491	0.0870779	0.0565763	0	0	0.14019	0.19358	0.0389256	0.0834099	0.0991407	0.255288	0.045404	0.128492	0.187125	0.0679035	0.0350845	0.0387299	0	0.0341176	0.0657021	0.0279857	0.140856	0.0337398	0.116676	0.0885778	0.104438	0.178055	0.0406766	0.117234	0.029067	0.101933	0.116499	0.155931	0.172396	0.127487	0.0570892	0.213608	0.131024	0.104557	0.0915565	0.155859	0.0371323	0.118161	0.106431	0.0190884	0	0.0962321	0.139155	0.0921897	0.0929929	0.134174	0.0792694	0.116394	0.117813	0.0288208	0.0326639	0.128012
tbx-40	0	0.0845932	0.0700407	0	0.156638	0.0630486	0.204217	0	0.0516587	0.121082	0.097603	0.175882	0.0943649	0	0.0695956	0.531834	0	0	0.2412	0.0718365	0.326913	0.151008	0.273126	0.355185	0.324288	0	0	0.19177	0	0.0902518	0	0	0	0.084218	0.0721116	0.0519814	0.0848597	0.199645	0	0.179047	0.0786958	0.104817	0	0	0.0656349	0.0501081	0.163982	0.319536	0.0814719	0	0	0.134348	0.182538	0.118695	0.161047	0.190851	0.151699	0.223866	0.253372	0	0.327959	0	0.118965	0	0.0674958	0	0.429806	0.0774872	0	0.163184	0.157336
fbxb-118	0.186918	0.39119	0.537712	0.48298	0.933683	0.566697	0.605897	0.470856	0.237617	0.0918594	0.892248	0.355294	0.285953	0.463551	0.621647	0.114389	0.11204	0.218883	0.123053	0.109444	0.082173	0.752692	0.648871	0.451823	0.492612	0.173759	0.494968	0.286187	0.713321	0.549794	0.455505	0.157364	0	0.751281	0.550036	0.467294	0.515842	0.769475	0.229573	0.268609	0.718577	1.10081	0.34807	0	0.295038	0.973826	0.241854	0.757054	0	0	0.208763	0.204141	0.274838	0.892127	0.609462	0	0.677905	0.0846328	0.153518	0.184367	0.739564	0	0	0.581644	0.621422	0	0.375212	0.116387	0.328988	0.12472	0.238169
F32E10-8	3.46652	1.01163	0.652066	2.98001	1.44023	1.19228	1.58441	0.695417	3.09782	0.273777	1.28078	1.26756	1.75157	0.283839	0.309647	0.639037	0.977657	0.90393	0.35143	1.70492	1.25702	1.36725	0.242329	1.68661	1.8977	1.51168	0	1.34895	1.30896	0.42655	1.3193	0.447469	2.33762	2.54713	2.95554	0.955472	1.19483	0.452102	1.59231	1.23657	0.330688	1.42041	0.336669	0.989263	0.584402	1.83672	1.07009	0	0.76003	0.326455	1.84701	1.8816	0.389261	0	1.8183	0.428799	2.44134	1.46248	0.833318	2.64545	1.92617	0.684104	0.524908	2.02543	0	0	1.32367	0	1.29304	2.42487	2.92161
R10E11-9	0.784782	0.476554	1.99242	0.760458	0.73648	0.608507	0.646911	0.508414	1.78755	0.186616	0.585498	0.532064	0.199424	0.386207	0.216625	0.223531	1.33025	0.30875	0.722942	0.462351	1.03045	1.55327	0.165179	0.486868	1.0394	0.347583	0.513513	0	0.535339	0.865646	0	0.611177	0.267655	0.533195	0	0.326355	0.542959	0.306983	0.698475	0	0.229042	0.970035	1.38255	0.227463	0.204421	0.627356	0.494111	0.982145	0.259101	0.445889	0.420457	0.853619	0.79751	0.351752	1.73186	0.292283	1.42908	0.166146	0.292694	1.82482	0.263164	0.53836	1.09714	1.92244	0.300937	0	0.360211	0.464036	0.230708	0.82689	1.44593
hot-7	0	0.476554	1.29628	0.243387	0.712913	0.38685	0.412661	0.233424	1.56056	1.11063	0.580757	0.350813	0.194618	0.379978	0.826003	0.223531	1.09067	0.60262	0.956118	0.852459	1.34082	0.456234	0.325584	0.31264	0.249498	0.695166	0.254677	0.591175	0.531005	0	0.60423	0.916766	1.57636	0.777912	0.656786	0.629435	1.04656	0.898757	0.227415	0.274794	0.229042	0.323002	0.680126	0.904944	0.58963	1.22448	0.984048	1.71367	0.50162	0.891779	0.209737	0.81961	0.531674	0.343276	0	0.579834	0	0.329602	0.146347	1.45986	0.748975	0	0.364222	0.506357	0	1.27636	0.886002	0	0.663951	0.520755	0.34708
C40H1-8	0.0698889	0.365642	0.317753	0.448505	0.175789	0.142282	0	0.538506	0.241405	0.0688415	0.651125	0.325576	0.14213	0.344943	0.0773444	0.335565	0.487267	0.165291	0.092023	0.0815135	0.124326	0.560241	0.362178	0.40067	0.273702	0	0.185043	0	0	0.101084	0.222538	0.117002	0.193774	0.094705	0	0.348039	0.289198	0.110796	0	0.300182	0.0858191	0.466257	0.168297	0.582321	0.586887	0.335208	0	0.212781	0	0.493188	0.230267	0.302347	0.299952	0.131427	0.356055	0.106454	0.0857818	0.0615178	0.165506	0	0	0.404192	0.265113	0.180243	0.0975601	0.113473	0.200856	0.171233	0.166156	0.093379	0.184856
T22D1-8	0.422233	0.0831978	0.279089	0.0785986	0.155016	0.248634	0.538042	0.239006	0.514102	0.12154	0.579884	0.407512	0.187574	0.36892	0	0.222925	0.216566	0.0966694	0.080319	0.212338	0.108488	0.248896	0.323786	0.448555	0.160099	0	0.243618	0	0.175396	0.179732	0.297962	0.102168	0	0	0.216751	0.30884	0.168697	0.198195	0.153314	0.533447	0.387471	0.208448	0	0.0740546	0.130736	0.247737	0.0809623	0.188984	0.485353	0	0.136583	0.463748	0.355058	0.571863	0.314143	0.0947893	0.150147	0.548693	0.350399	0	0.320855	0.183383	0.471334	0.456204	0.410808	0.0978795	0.180499	0.382288	0.147459	0.241181	0.31016
sdz-6	0.519524	0	0.579058	0	0.881295	1.10203	1.37206	0	0.354534	0.500195	1.02321	0.304452	2.14113	0.342901	0.761281	1.18447	0.579125	0.553729	0.222135	1.0097	0.895062	0.690417	0.748607	0.442331	0.226196	0.955152	0.455656	0.552823	0.317979	0.508134	0.534994	0.280747	0.474495	0.597436	0.19856	0.145757	0.238681	0	0.596424	0.74003	0	0.285799	0.199408	0	1.41724	0.696469	1.34442	0.526421	1.3688	1.00637	0.37289	0.554121	1.40183	0	0	0.518839	0	0.440676	0.378882	0.331823	0.695299	0	1.90302	0	0.778063	0	0.638226	0.212058	0.400253	0.699759	0.311569
Y43F8A-1	8.11843	3.7202	16.6951	0	4.0972	10.1138	5.37605	2.01671	0	11.0361	9.56313	4.30972	6.46133	1.62473	1.75466	10.5132	18.0323	12.9355	0	13.6393	6.95552	11.4165	1.39548	4.36378	2.08747	19.2292	14.2044	4.94617	5.82925	0	13.9351	7.04764	6.37191	14.0941	7.26844	5.28694	16.0547	5.32835	13.8531	0	3.60556	0	9.69376	17.295	8.27903	3.94261	1.94457	3.22144	12.5405	20.1096	12.0671	8.57176	0	3.16577	14.5715	11.9349	1.95307	9.49802	17.0974	21.5832	8.52653	7.98857	5.94896	2.23496	7.51267	33.0516	10.254	1.89481	0	8.78341	12.0161
scrm-8	0.514311	0.431989	0.498433	0.094796	0.364438	0.454123	0.159857	0.455762	0.0698679	0.490109	1.3128	0.262727	0.148932	0.215888	0.159595	0.812476	0.166251	0.173617	0.360353	0.509352	0.192238	0.522853	0	0.0606431	0.866424	0.388624	0.096047	0	0.401976	0	0.341993	0.460905	0.402869	0.0497414	0.247582	0.122001	0.309066	0.559456	0.911498	0	0.169707	0.485375	0.685914	1.02056	0.151467	0.115891	0.0907104	0	0.573771	0.505954	0.737928	0.159739	0.588603	0	0.0909844	0.436923	0.269893	0.497271	0.853604	1.06568	0.198511	0.174976	0	0.973855	0.82074	0.123133	0	0.0866066	0.0838492	0.742914	0.140836
Y102A11A-5	1.78811	1.38947	1.67067	0.381813	0.371309	2.45954	0.324803	0.715991	0.638627	1.12891	0.880043	1.82836	0.601988	0	0.63806	1.96331	0.672012	1.165	0.724421	1.40793	1.29606	2.56814	0.499616	0.247006	0.3914	0.519255	5.78883	0.463703	1.07949	0.880443	0	0.461195	0	1.60617	0.677184	2.46286	0.816103	2.31667	1.31154	0.424992	0	0.975986	1.04118	0.679616	0.598484	0.23672	0.730685	0	0	0.672937	0	1.29385	0	0	0.374954	0.439322	0.714538	0.502541	1.28785	1.63566	0.394747	1.40708	0	0.830945	0	1.45059	0	1.05267	0	0.416934	0.547906
C08G9-2	0.0590991	0.0221559	0.0587575	0.0547009	0.074223	0.0944858	0.0367216	0.0759502	0.0217526	0	0.0395928	0.0396333	0.00870269	0.0338158	0.0377084	0.0101528	0.00989419	0.0134838	0	0.0686878	0.0226353	0.0340765	0.021838	0.0485006	0.156253	0.0159394	0.112933	0.0261831	0.0396269	0.0489386	0.0271863	0	0	0.0460659	0.0977428	0.0421832	0.070906	0.0954798	0	0.158634	0.103677	0.0713353	0.0513041	0.0101805	0.0357982	0.074981	0.0984908	0.112248	0.0445249	0.00996985	0.0280656	0.193143	0.110167	0.177176	0.0978157	0.0780258	0.0932412	0.0744497	0.0667602	0	0.0783281	0.0494824	0.0487395	0.111443	0.0609393	0.0703905	0.138566	0.0615887	0.040441	0.0468474	0.0772339
C18A3-7	1.79156	1.09932	5.2283	0	1.83874	3.3156	0.640353	0.712492	0.963708	2.08131	1.35842	0.811709	0.312091	0.9006	1.28841	0.693869	2.41329	1.4628	1.19301	0.713523	2.12681	2.80986	0	0	3.6029	2.81767	3.51328	1.85008	1.36791	0	2.3447	0.493312	2.48491	1.01064	0.674644	0.493096	1.24633	1.41201	4.83975	0	0	1.48306	2.12024	1.76696	2.44192	1.42672	1.47307	0	4.27367	2.76936	2.91428	1.30294	0	0.551613	0.374025	0.891408	0	1.02581	1.59882	0.617431	3.10775	0	1.09875	4.26151	3.02664	1.93962	0	0.346991	0.342233	0.406639	0.266141
F56F4-8	0.399815	0.54679	0.649527	0	0.0989828	0.237294	0.084432	0.29803	0.258032	0.0791616	0.126297	0.151145	0.161228	0.314222	0.435282	0.196187	0.285885	0.249703	0.3198	0.467471	0.140517	0.44203	0.271651	0.190402	0.211346	0.14962	0.639957	0	0.822987	0.346808	0.129367	0.542765	0.223138	0.426358	0.821851	0.717141	0.220289	0.642536	0.293048	0.228714	0.200326	0.668139	0.0990935	0.0961378	0.333006	0.951451	0.406167	0.239092	0.206422	0.188548	0.264353	0.260446	0.471657	0.305264	0.821096	0.244645	0.0949387	0.285663	0.711132	0.636095	0.525452	0.713808	0.459415	0.48406	0.210835	0.12763	0.157695	0.0970831	0.469762	0.21245	0.206247
C04E6-8	1.34534	1.88032	3.34322	0.347103	0.335646	0.838001	0.590551	0.970608	2.00397	0.255424	0.40069	1.42079	0.821356	0.529408	0.578461	0.890461	0.607831	0.211938	0.328002	0.957147	1.1789	1.70079	0.452167	1.57096	0.711637	1.41146	0.702853	0.421548	2.19818	2.79489	0.41289	2.92347	3.65795	0.913621	0.306254	0.672069	1.11473	1.68581	0.592646	1.53761	1.22827	1.32571	1.89518	1.84735	0.814331	0.430643	0	1.07381	1.41701	1.82815	1.43656	0.584438	0.36331	2.401	0.678288	0.400053	0	1.36444	0.96765	1.48204	2.15558	0	0.490299	1.13047	3.31921	0.44031	0.246886	0.317566	1.20871	0.75719	1.74234
T01H3-5	1.33987	0.476554	0.864184	0	0.718662	0.395817	0.631196	1.52524	0.193073	0.370209	1.45189	0.532064	0.389237	0.379978	0.216625	0.223531	1.3088	1.20524	0	0.450888	0.838015	1.23255	0.819209	1.10854	1.52123	1.04275	0.764032	0.901123	0.354003	1.12581	2.1148	1.83353	0.802964	0.393446	1.31357	1.59245	1.88497	1.49793	0.46565	0.549588	2.06138	0.64669	0.906835	0.68239	1.0221	0.918359	1.97644	0.589287	1.01133	1.11472	1.26137	0.416442	0.79751	0.343276	2.19076	0.579834	0.952717	1.15361	0.878083	0	1.02729	0.53836	1.09714	2.37479	1.42822	1.27636	1.4176	0.690418	0	0.53776	1.58715
K09C6-2	0.176781	0.0765122	0.0608681	0.0387959	0.0179085	0.0564529	0.0379274	0	0.0252378	0.117497	0.0220634	0	0.030633	0.0297451	0.0619385	0.0511896	0.0215907	0	0	0.103711	0.0263614	0.166883	0.0761891	0.0349236	0.275759	0.0350977	0.0397678	0.0886358	0.0802829	0.086913	0.190418	0	0	0.0489808	0.0694746	0.0479746	0.0996491	0.0959239	0.0349018	0.0205663	0	0.0482995	0.107909	0	0.0312658	0	0.0380519	0.0983151	0.157202	0	0.0654253	0.0966869	0.0618061	0.0567588	0.0558178	0.0456845	0	0.0813191	0.0689644	0	0.0397978	0.168242	0	0.115408	0.0836582	0	0.0138576	0.0359965	0.0349992	0.0955178	0.1266
ZK742-6	15.6956	13.3069	2.24148	0	7.42618	14.8775	10.8268	19.3604	11.3211	22.8604	8.96544	5.17166	7.7536	9.81611	6.57999	16.7133	10.8194	9.00314	6.81234	9.0929	10.016	9.13323	8.43103	0	5.00992	19.6518	12.0972	23.7416	11.7706	5.72288	8.25781	13.9213	21.0698	6.50498	9.08555	7.93041	13.8568	16.9538	2.13125	30.1064	8.59788	6.62857	4.88903	13.9321	10.3488	17.4679	6.95556	8.05359	2.6126	13.1627	8.27459	22.6294	7.8475	16.2811	13.1234	5.96745	4.68737	17.9106	6.81077	33.5311	7.67387	0	17.8469	21.6046	18.2917	6.06273	10.547	6.82133	8.55394	15.8101	7.25976
F09C6-3	0.854468	0.318634	0.139829	0.157985	0.152948	0.374472	0.132436	0.153022	0.439719	0.360574	0.938625	0.336059	0.374355	0.121142	0	0.433808	0.141551	0.484336	0.475978	0.283898	0.650613	0.580589	0.104257	0.69549	0.641105	0.450004	0.640339	0	0.567663	0	1.35375	0.201441	0.168624	0.082323	0.709908	0.30426	0.336761	1.17536	0.437952	0	0.148825	0.204294	0.291975	0.72329	0.378956	0.59099	0.780867	0.611413	0.643669	0.287386	0.266122	1.32255	0	0.469061	0.622942	0	0.893678	0.637629	0.755253	0.243771	0.484289	1.03391	1.14966	1.10942	1.88836	0.7923	0.470911	0.44851	0	1.15323	0.534083
F52G3-3	0.0455592	0	0	0.0298375	0.116125	0.188288	0.176019	0.118782	0.0817392	0.0228169	0	0	0.0237872	0.0694419	0.0257487	0.0547151	0	0	0	0.16005	0	0.204133	0.079387	0.0950799	0.183176	0.0871888	0.0927895	0	0.150998	0.0674054	0.14784	0	0	0.0952847	0.135977	0.0577479	0.0323144	0.112729	0	0.133362	0.167955	0.156447	0.055882	0	0.218932	0.0563234	0.0299347	0.0234907	0.122619	0.0271052	0.101961	0.100057	0.100421	0.269059	0.0896465	0.106835	0.113149	0.101117	0.0178711	0	0.0612847	0.0673258	0.0880409	0.0315872	0.103596	0.117875	0.0899968	0.167457	0.0272696	0	0.129881
K03H1-12	1.49009	2.43158	5.68026	0	2.22785	2.1521	1.29921	0.357996	1.91588	1.97559	2.20011	1.30597	0	1.45424	0	1.30887	2.01604	1.398	0.724421	1.05595	2.59212	2.1012	0.249808	0	5.0882	1.55777	3.4733	0	2.15898	0	1.35952	1.38359	2.00741	0.401542	1.35437	1.23143	1.63221	2.31667	3.60672	0.849984	0	0.487993	3.4706	5.77673	2.09469	0.47344	0.730685	0.889354	2.33674	3.36469	2.85549	0.970387	0.401201	1.06181	0.374954	0.439322	0.714538	1.75889	2.14642	3.81655	0.789493	0	0.540815	1.24642	1.83316	0.967061	0	0.350891	0.332938	2.08467	1.64372
Y75B8A-10	0.213475	0	0.325921	0.184372	0.36218	0.150764	0.0799833	0.182417	0	0.206925	0.212305	0.0636567	0.221269	0.0716672	0.238168	0.079483	0.241803	0.11456	0.355111	0	0.381335	0.229999	0.3686	0.301837	0.570471	0	0.28399	0	0.131886	0.105718	0.111434	0.680295	0.599772	0.0993162	0.0841692	0.242253	0.100981	0	0.329212	0	0.0833764	0	0.168965	0.582218	0	0.288556	0.362945	0.145628	0	0.165668	0.232541	0.0775438	0	0.371591	0.455331	0	0.268399	0.183918	0.312017	0	0	0	0.134333	0.108321	0.235194	0.12327	0.195271	0.517693	0	0	0.139252
msrp-6	3.22513	5.31107	8.72358	1.65108	0.80283	2.00891	2.10683	0.785731	3.51786	6.49622	6.69419	2.29852	0	1.91016	2.77052	3.57356	0.721293	2.53467	4.5541	2.33817	3.38377	4.05921	0	0	4.23135	5.60249	1.6554	2.9677	0.582925	0	4.70087	1.97828	6.06449	0.433665	2.18053	0.528694	0.886832	4.03226	12.2339	0	4.41207	0	1.51956	9.65961	3.92165	2.57513	0.793178	0.644287	4.63519	2.92503	6.80706	0.695007	1.74389	2.3418	0.815778	0.954793	0.770949	5.7526	5.74313	10.73	3.20468	0	0	0	1.94773	4.14818	0	0.747953	0.722086	5.34126	4.60367
W01B6-5	0.276773	0.18184	0.692524	0.0454877	0.302552	0.59255	0.111266	0.130919	0.325944	0.453631	0.325049	0.226378	0.0717051	0.244346	0.153128	0.124399	0.285401	0.111986	0.0928204	0.202827	0.0621836	0.303671	0.0882901	0.0564604	0.278677	0.132063	0.278831	0.161464	0.322575	0.252137	0.336482	0.176628	0.0986982	0.141467	0.0403488	0.143146	0.243757	0.336847	0.253946	0.151227	0.252797	0.0587986	0.169237	0.0840701	0.291801	0.309826	0.308846	0.0699187	0.13728	0.0411267	0.306867	0.113249	0.152615	0.135504	0.313484	0.159856	0.376978	0.334923	0.353636	0	0.230236	0.203268	0.133105	0.316941	0.149739	0.230474	0.269261	0.0834591	0.123546	0.242214	0.126142
hlh-8	0.549171	0.804626	0.47172	1.0769	0.354282	0.732015	0.934629	0.883805	1.01157	0.812028	0.206504	0.859725	0.720563	0.697842	1.08346	0.613763	1.23871	0.789073	0.350097	0.16221	0.990054	0.898544	0.357859	0.469739	0.728214	0	0.54647	0.889012	1.01697	2.04339	1.07822	0.221664	0.19356	0.867845	0.637068	0.234947	0.584444	1.29925	0.960117	0.598835	0.792807	0.232142	0.799494	0.974729	0.716824	0.67629	0.881954	1.42659	0.917618	0.795866	0.298775	0.89807	0.939166	1.26934	0.701176	1.4531	0.519788	1.51858	0.804294	0.801188	0.559673	1.07726	0.775567	0.618964	0.455898	0.470458	0.376541	0.495952	0.486947	0.200057	1.05798
C46A5-1	0.283416	0.166656	0.140248	0	0.357769	0.329347	0.0882725	0.104741	0.136632	0.120913	0.38684	0.0774048	0.125281	0.121876	0.136637	0.199084	0.193662	0.0643793	0.107822	0.1903	0.216698	0.295968	0.0710357	0.0665986	0.322131	0.153133	0.217279	0.0628277	0.271007	0.179155	0.39752	0.206641	0.400677	0.0552767	0.0957569	0.136395	0.169034	0.463546	0	0.0590125	0	0.0692136	0.150616	0.591754	0.346203	0.131447	0.212873	0.124909	0.429242	0.0483907	0.136403	0.353948	0.119314	0	0.106019	0.126732	0	0.329991	0.298495	0	0.0539418	0.489371	0.234571	0.10145	0.325893	0.130696	0.201308	0.151379	0.0485483	0.700453	0.208894
R160-10	0.588587	1.37293	0.656042	0	0.724505	1.8105	1.92476	0.711779	0	1.67271	1.72828	3.6347	2.3639	1.1492	1.26843	2.61774	1.97916	2.31562	3.55664	1.39891	1.52682	2.32043	0.987047	3.52459	0	2.02757	0.748873	0.904787	0.533163	1.76089	1.74871	2.68481	0.783846	0	1.32959	1.45069	0	0	0.65191	0.834435	1.34666	1.94007	1.37131	0	0	1.85912	0	0	0.764665	1.32155	1.24617	1.26989	1.5758	1.05526	0	1.72553	0.705929	1.50762	1.74894	0	0	2.81416	1.06231	0.810172	0.887573	2.84875	2.67961	0.684872	1.96237	2.43983	2.15104
srh-48	0.598912	0.527746	0.0857165	0.386462	0.575693	0.702107	0.672815	0.2984	0.659294	0.296109	0.59893	0.432172	0.154574	0.151276	0.256986	0.374082	0.717706	0.0590719	0.297089	0.262072	0.200862	0.559322	0.26825	0.186725	0.297601	0.141013	0.303529	0.472899	0.365291	0.670869	0.24472	0.250648	0.41337	0.831851	0.272652	0.772289	0.41659	0.757888	0.474619	0.984395	0.487984	0.386394	0.371913	0.364493	1.13132	0.496146	0.818077	0.86072	0.710454	0.357564	0.254227	0.414024	0.454032	0.898449	0.199288	0.357531	0.37455	0.548814	0.374368	0	0.697696	0.957862	0.735126	0.992412	0.744232	0.124997	0.999265	0.191633	0.271278	0.517385	1.34776
Y53H1C-3	0.262441	0.13947	0.121665	0.067938	0.0329976	0.160728	0.314228	0.168217	0.153518	0.0261335	0.204411	0.22063	0.0810257	0.0263311	0.0877104	0.0951902	0.123032	0.062907	0	0.122324	0.187409	0.105471	0.0453552	0.150244	0.20867	0	0.35139	0.0816267	0.0985784	0.114806	0	0	0.0738448	0.0538674	0.122451	0.153323	0.0732329	0.127782	0.0965437	0.151602	0.291682	0.13303	0.159881	0.0630584	0.138428	0.169734	0.136186	0.0800721	0.104439	0.0311609	0.0874297	0.0569906	0.228424	0.251986	0.135544	0	0.0965815	0.209018	0.124561	0	0.139749	0	0.151436	0.235775	0.145878	0.0432823	0.152987	0.128601	0.0312461	0.142354	0.0232286
K06A4-15	3.24737	6.17819	5.37954	0	4.0972	15.1707	10.7521	6.48228	8.30216	7.8829	4.94645	4.45833	10.0262	1.62473	3.63034	1.87304	7.46165	1.25044	0	14.5486	2.87815	9.18572	1.39548	9.16394	17.2756	5.87295	21.6915	25.5836	12.0605	9.15661	2.56277	5.18447	4.5409	5.60774	7.26844	6.83656	2.21708	12.8615	5.93704	7.07831	5.78133	8.22857	5.81625	11.53	5.13871	6.57101	12.472	6.66504	10.8108	0	7.13327	5.14305	4.51006	2.94744	2.01225	4.93858	10.1021	4.21095	3.66372	0	13.2308	22.9302	0	12.9627	11.6864	16.3066	7.57684	3.9203	3.83452	18.1726	1.50202
sre-44	0.125709	0.170979	0.0722118	0.242844	0.160594	0.720724	0	0.248187	0.390911	0.0624491	0.294741	0.29599	0.0647244	0.254241	0.354947	0.306461	0.22191	0.350947	0.16654	0.146873	0.225715	0.461326	0.222532	0.261262	0.499558	0.356623	0.336483	0.198678	0.301431	0.465478	0.101233	0.529036	0.261949	0.695892	0.150832	0.21363	0.349326	0.724702	0.39307	0.274676	0.238506	0.322699	0.154155	0.151359	0.401703	0.258312	0.336462	0.517784	0.0846596	0.373912	0.0703622	0.136928	0.0921845	0.366309	0.0822212	0.491338	0.156697	0.283046	0.50692	0.247598	0.0836412	0.381573	0.366511	0.0839539	0.0908111	0.209428	0.188529	0.0790325	0.227003	0.521244	0.113325
fbxc-30	0.227929	0.174601	0.106241	0.0592249	0.114842	0.18754	0.349524	0.174723	0.286855	0.136242	0	0.0419238	0.141807	0.0919181	0.151815	0.215355	0.052732	0.0736297	0	0.159526	0.0407863	0.218797	0.274098	0.378344	0.182557	0.345103	0	0.21496	0.339388	0.200436	0	0.303837	0.0643583	0.156917	0.373029	0.076305	0.0640583	0.22038	0.328642	0.594645	0.164542	0.77083	0.164808	0.0543918	0.0478594	0.147915	0.234725	0.0462166	0.121303	0.107606	0.352392	0.0989148	0.194706	0.261171	0.468474	0.279573	0.39274	0.23875	0.140009	0	0.182023	0.128257	0.26131	0.372999	0.135827	0.0771486	0	0.219844	0.269678	0	0.127167
W01C9-1	0.504322	0.488822	0.430796	0.162099	0.316335	0	0.27373	0.786474	0.230461	0.368805	1.16255	0.345958	0.639954	0.37205	0.411548	0.742526	0.291773	0.296441	0	0.296165	0.443081	0.597734	1.29161	0.310107	0.823771	0.46293	0.495653	0.967242	0.465262	0.733256	0	0.418438	0.34742	0.759543	0.574031	0.622031	0	1.00618	0.891921	0	0.153087	0.415532	0.60698	0.29655	1.03501	0.501506	0.640154	0.629657	0.327639	0.883582	0.684286	1.22991	0.180989	0.239995	1.12665	0.95504	0.457116	1.1053	0.388625	0.740487	1.82284	1.40421	2.12197	0.989445	1.97888	0.204176	0.849079	1.67683	0.729184	1.02968	1.57993
H27M09-5	0.377629	0.513933	0.144696	0	0.32134	0.515102	0.757275	0.245351	0.208806	0	0.298663	0.359187	0.0652545	0.126492	0.0709134	0.308117	0.298698	0.252104	0.0840667	0.370974	0.505499	0.407062	0.055543	0.0516687	0.987979	0.358107	0.75697	0	0.18022	0.184854	0.307511	0.107826	0	0.301675	0.220444	0.47819	0.0876921	0.304781	0.391439	0.638964	0.636567	0.320255	0.308896	0.383441	0.404257	0.812524	0.247855	0.839535	1.15795	0	0.211291	0.272474	0.182237	0.238923	0.406803	0	0.0771435	0.340519	0.461581	0	0.167744	0.377045	0.59791	0.612088	0.326885	0	0.368709	0.4733	0.37799	0.56513	0.572638
F55G1-1	0.210939	0.360838	0.476844	0	0.266477	0.502711	0.616198	0.180637	0.18507	0.06911	0	0.0651138	0.143888	0.276961	0.625372	0.249342	0.161796	0.166444	0.36832	0.245698	0.248668	0.225783	0.426316	0.116257	0.45443	0.259464	0.183923	0.542509	0.130702	0.202627	0.668306	0.234457	0.195439	0.237231	0.23656	0.350824	0.0967491	0	0.509108	0.400422	0.170752	0	0.417807	0.418208	0.0737532	0.279311	0.361112	0.286423	0.634348	0.16432	0.616055	0.303366	0.100877	0.266137	0.535351	0.319774	0.345795	0.430561	0.439267	0	0.0924728	0	0.658434	0.360194	0.582195	0.338254	0.198918	0.171108	0.250724	0.463423	0.367049
nas-30	0.188762	0.0568131	0.160678	0.122319	0.0299167	0.0247862	0.0528419	0.0303487	0.110914	0.136757	0.141992	0.213083	0.0489231	0.0946718	0.0263293	0.0797705	0.0537239	0.0755168	0.207081	0.0273239	0.0837946	0.0757743	0.0608804	0.0795008	0.155605	0.128508	0.0622468	0.150341	0.109863	0.0696093	0.0739399	0	0.0654044	0.0163554	0.0824125	0.04016	0.033306	0.148554	0.0275374	0.0685119	0.0277504	0.0398203	0.0833803	0	0.0993246	0	0.0906509	0.0241572	0.0315384	0	0.103584	0.0770082	0.032256	0	0.0599404	0	0.0887534	0.32453	0.0873495	0.0441391	0.0320138	0.0599828	0.176703	0.0344964	0.111955	0.0798746	0.0216158	0.0569759	0.0553548	0.0674576	0.0895221
T04B2-7	0.717234	0.582572	0.581493	0	0.476716	0.274973	0.290426	0.204578	0.0909015	0.275939	0.516556	0.102797	0.170097	0.219795	0.241547	0.26597	0.324361	0.176309	0	0.322413	0.244044	0.392147	0.23157	0.0885751	1.17305	0.421548	0.812623	0.42135	0.255609	0.159957	0.356016	0.0937771	0.392704	0.261083	0.253799	0.406907	0.230784	0.26615	0.663942	0.237554	0.470342	0.833583	0.603329	0.46754	0.230402	0.220667	0	0.384469	0.573382	0.458839	0.668019	0.717196	0.404588	0.322342	0.14131	0.0845402	0.395849	0.773076	0.823252	0	0.219505	0.321913	0.208803	0.205842	0.523434	0.723429	0.372552	0.729012	0.064789	0.14848	0.536002
D1069-1	0	0.921771	0.506968	0	0.180882	0.590711	0.794861	0.361783	0.142641	0.573539	0.223891	0.397822	0.14921	0.289224	0.158399	0.170158	0	0.231724	0.382441	1.20292	0.257897	0.463468	0.369795	0.720979	0.779151	0.272941	0.38946	0.68073	0.405883	0.857622	0.694602	0.48366	0.201962	0.596452	0.505744	0.602628	0.202933	0.473158	0	0.629513	0.172951	0.242943	0.352448	1.03123	0.450429	0.59073	0	0.29137	0.192503	0.169466	0.640944	0.635417	0.833288	0	0	0.889379	0.175888	0.761153	0.110674	0	0	0.402191	0.277006	0.630208	0.702283	0.250111	0.141238	0.518248	0.335744	0.21533	0.574818
ZC239-5	0.289825	0.191681	1.34423	0.376223	0.908517	0.587175	0.94275	0	1.33181	0.579027	0	0.540175	1.04183	0.725484	0.159765	0.346132	0.511635	0.232282	1.1609	0.339793	0.776625	0.230598	0.372327	0.469604	0.766278	0.820838	1.14646	0.680366	0.411722	0.429745	0.465576	0.244106	0.798652	0.491314	1.70466	0.362884	0.200055	1.64585	0.527282	0.629158	0.534776	0.244131	0.175296	0.694347	0.456103	0.583974	0.748444	0.870983	0.766469	1.02573	0.643654	0.940989	1.04596	0	0	0.671626	0	0.768428	0.114899	0.284514	0	0	0.548905	0.755991	0.626522	0.938813	0.560979	0.886869	0.68015	0.994417	0.384957
Y45F3A-8	0.320087	0.113714	0.422068	0.358955	0.11774	0.479975	0.0514535	0.239068	0.166348	0.136595	0.210631	0.042033	0.287446	0.0463335	0.0518297	0.107036	0.1052	0.260367	0.239148	0.0537634	0.123892	0.149417	0.281095	0.231963	0.0607417	0.603291	0.368175	0	0.128243	0	0.145811	0.303736	0.065015	0.0641812	0	0.0390159	0.389621	0.370115	0.275217	0.0665803	0.10857	0.309746	0.164166	0.164408	0.193946	0.0752888	0.179467	0.190424	0.122649	0.214571	0.1011	0.199157	0.260328	0.088893	0	0.210767	0.114668	0.278016	0.278729	0.183425	0.0615506	0.392485	0.348454	0.123292	0.0670319	0.612624	0.174297	0.166948	0.274852	0.125174	0
irld-2	0.208741	0.0864262	0.0808293	0.360317	0.0876359	0.0714933	0.227996	0	0.512239	0.0692411	0.211904	0.251686	0.0712035	0	0.229155	0.161751	0.0794346	0.168492	0.273209	0.243813	0.124546	0.220419	0.295795	0.458329	0.185085	0.130211	0.462405	0.219394	0.256051	0.100997	0.109666	0.229774	0.0973477	0.0956043	0.482143	0.346449	0.0972934	0.219922	0.41275	0.301481	0.411284	0.350823	0.664755	0.0820408	0.144582	0.056396	0.177593	0.348947	0.277056	0.0812187	0	0.225717	0.291155	0.260448	0.441525	0.315207	0.256109	0	0.365602	0.135443	0.277971	0	0.662287	0.096566	0.319743	0.234684	0.195555	0.332655	0.246004	0	0.260915
mec-4	0.161402	0.323058	0.0530737	0	0.0580023	0.236366	0.0251672	0.0592489	0.141449	0.0457547	0	0.106486	0.0474336	0.138144	0.0770183	0.0543696	0.159487	0.0369599	0.0908401	0	0.144005	0.147659	0.0592838	0.0949073	0.212508	0.129382	0.183651	0.108071	0.193103	0.10026	0.256862	0.0766592	0.0645597	0.110443	0.185449	0.173013	0.0323005	0.18377	0.139427	0.0664184	0.110962	0.270982	0.110362	0.138087	0.0729983	0.16752	0.237523	0.211479	0.181885	0.0271173	0.0507808	0.099922	0.033043	0.264542	0.0881342	0.105459	0.0853236	0.0200458	0.0710916	0.0455812	0.306599	0.334504	0.0876787	0.27937	0.270117	0.0383383	0.0655189	0.195216	0.109883	0.127336	0.274188
ZC404-2	7.43478	1.44158	11.3254	3.13283	3.04664	3.85921	8.20555	1.51253	2.5158	1.17233	1.83906	4.42022	12.4256	4.83254	1.34974	6.78977	6.93551	10.8591	1.47601	6.06193	2.14016	6.83041	6.38983	6.54567	3.21149	2.12895	1.57263	3.80474	3.36303	5.56821	3.62538	1.83353	4.93823	4.87874	19.5689	7.11704	6.82179	0	6.75761	1.75445	2.79431	4.07912	5.91829	0	2.54739	6.84059	3.01408	6.19507	3.21551	2.81253	0	6.59366	3.26979	4.62031	1.58862	3.67228	11.7184	7.30617	9.32	14.1184	1.63972	0	11.1543	3.41125	3.79018	3.94077	2.25362	4.26333	2.71222	6.75647	5.73139
ttr-22	0.251802	0	0.284632	0	0.943006	1.04007	0	0	0.5288	0	0.37356	0.444301	0.255053	0.246687	0.539897	1.11422	0	0	0.922504	0.298128	0.658944	1.38743	0.211879	2.29795	0.666213	0.882465	0.329347	0.789282	0.915589	0.371214	0.770158	0	1.02347	0.68115	0.573824	0.419599	1.0447	1.18408	1.94918	0	0.288073	0.414286	1.17746	0.574521	0.764218	0	0.31073	0.751112	0.663519	0	0.53871	1.91497	0.677677	0	0.635448	0.749837	0	0.639358	0.363241	1.38989	0.673147	0	0.459971	1.06252	0	0	0.462586	0	0	0	0
Y43F8C-11	1.61347	1.26009	1.84779	0	4.06126	1.71031	0.595942	0.658775	1.23913	2.07508	2.36904	1.91551	2.77345	1.08692	0	2.36038	2.43433	1.74251	4.59478	0.658834	2.86829	2.61415	0.914531	0.47214	2.11532	3.83257	1.38712	3.39429	3.99588	4.18747	1.63151	0.830248	2.21594	1.86404	0.632713	0.452985	3.81191	0.860462	2.41464	1.54672	3.08945	3.60175	1.88302	1.25869	0	2.63134	1.33925	3.26917	1.43233	1.84659	4.05286	0.582202	2.16607	0.970047	0.682421	0.812719	2.62183	5.09425	2.41171	1.02471	2.89136	5.13777	0.983548	2.31478	1.6896	0.905925	2.47606	0	3.01029	0.775006	1.02491
C04C3-4	0	4.43562	11.3469	9.77442	2.47539	6.37609	15.1575	2.51422	7.96271	10.973	5.73788	5.17166	0	4.01575	4.38666	8.35664	2.08065	4.50157	6.81234	2.27322	7.24244	9.70363	10.1172	8.53783	0	6.5506	7.2583	5.9354	5.04454	2.86144	2.7526	5.5685	0	7.66488	0	6.34433	2.77135	10.1723	9.37318	8.21084	2.14947	3.31429	4.68532	6.96606	8.14274	14.292	7.52352	1.93286	5.0162	6.3282	14.4805	4.11444	5.23167	4.07027	5.24936	5.96745	2.34368	4.70796	6.81077	11.177	7.67387	14.2873	6.86418	2.70057	6.09724	0	1.75783	9.0951	2.13848	5.27004	12.7046
Y113G7B-15	0.27437	0.407679	0.441812	0.498058	0.274351	0.280448	0.239097	0.278571	0.245981	0.161311	0.334419	0.348811	0.393667	0.273099	0.181022	0.253177	0.125893	0.52777	0.356596	0.127846	0.194543	0.173818	0.139376	0.270185	0.362586	0.408167	0.655983	0.428439	0.202337	0.239716	0.260255	0.180889	0.384313	0.338729	0.378164	0.274284	0.308366	0.0862995	0.064488	0.474502	0.32438	0.0918634	0.52377	0.518225	0.228782	0.22021	0.278887	0.331788	0.504233	0.256257	0.120105	0.416262	0.533709	0.201843	0.415596	0.413954	0.335153	0.283656	0.206513	0.31819	0.514712	0.146659	0.103295	0.45017	0.0820787	0.0914636	0.459593	0.327262	0.320452	0.534587	0.30356
E02C12-6	0.374513	0	0.123846	0	0.337199	0.271673	0.116589	0.274786	0.0450068	0.212306	0.424951	0.35733	0.274846	0.106929	0.119978	0.331418	0.128167	0.169111	0	0.125521	0.332809	0.217075	0.280545	0.30542	0.141705	0	0.287779	0.24828	0.153892	0.237406	0.174674	0	0.528743	0.182674	0.126558	0.224304	0	0.530311	0.0667013	0.155009	0.136662	0.09082	0.199781	0.0651103	0.171	0.476826	0.140561	0	0.213006	0.255811	0	0.116769	0.0797561	0.207814	0.0703352	0.167884	0.261655	0.388449	0.351322	0	0	0	0	0.47487	0.511475	0.0878903	0.269226	0.133812	0.127399	0.36307	0.282771
T01B7-8	0.968867	0	0.656042	1.25185	0.242487	0.801367	1.27791	0.253284	0.979028	0.555314	0.580757	0.886773	0.393984	0.381517	0.43325	0.223531	0.219016	1.06745	2.39029	0.456547	0.169647	0.308139	0.163842	0.801511	1.02662	1.04275	0.764032	0.608135	0.885008	1.9947	0.906345	1.83353	1.07062	1.05344	0.443197	0.483562	1.61569	0.303239	0.232825	0.278145	1.37425	1.29338	0.68288	0.454926	1.22652	0.464779	0.494111	1.375	0.767786	1.78356	0.630685	1.89703	0.265837	0.694925	0.977613	1.7395	0.714538	1.64801	1.17078	2.91972	2.59955	0.519749	0.731429	1.35594	0	0.638182	2.13501	2.76167	1.38425	1.63328	0.714074
col-49	0.275631	0.237494	1.8374	0	0.174016	0.0719528	0.152653	0.0861512	0.0639926	0.130725	0	0.367541	0.0702126	0.0673584	0	0	0	0	0.591541	0	0.240322	0.703121	0	0	0.0881489	0.601336	0.444643	0	0	0.198685	0	0.108243	0.280646	0.328609	0	0.289921	0	0	0.232031	0.294755	0.0779304	0	0.707965	0.0792997	0.142046	0.0545236	0.256567	0	0	0.235167	0.220927	0	0	0.248673	0	0	0.339931	0.115377	0.344315	0	0	0.173115	0	0.0947508	0	0.222123	0	0.0813279	0.0796335	0	0
F26F2-1	0.178379	0	0.0297148	0.0333259	0.12827	0.0518299	0.246983	0.0652141	0.172364	0.0509166	0.274137	0.0233277	0.0786071	0.0510291	0.0563115	0.179888	0.0586755	0.062128	0	0.0891536	0.045552	0.100418	0.194191	0.166229	0.337517	0.0481092	0.306589	0.0797071	0.0935698	0.0368532	0.325716	0.0426438	0	0.105207	0.116175	0.147874	0.107802	0.0398763	0.0607527	0.256736	0.0602558	0	0.182705	0	0.160339	0.123011	0.129995	0.153213	0.0665109	0	0.139213	0.110286	0.107858	0.14392	0.224301	0.153915	0.0622982	0.0438568	0.115883	0	0.169812	0.0712619	0.192323	0.130965	0.320824	0.0418657	0.118696	0.15192	0.0302385	0.068243	0
C54F6-18	2.67539	0.626773	1.20889	0	3.33761	3.88845	1.75175	0.650551	5.3371	0.508009	3.15268	1.89438	0.544494	0	1.15692	1.19381	0.601078	3.37196	1.94638	1.92556	0.937823	1.69134	3.59724	2.28337	9.14733	0	1.38253	2.47308	1.45731	0.798541	0.807829	1.65219	1.4471	2.52972	3.63422	0.881157	5.17319	2.5145	2.38333	4.56158	1.22827	2.65143	5.62238	1.2248	1.09174	2.99756	2.64974	2.14762	4.18017	2.43753	0.56831	2.31148	0.718636	1.9208	1.3415	0	1.28774	1.82947	0.795865	3.97406	2.13163	1.27652	1.93988	2.23496	5.7073	0.866104	2.92971	0.624664	0.604354	5.18122	4.45485
ZK856-18	0.457454	0.489723	1.1508	0.202014	0.194978	0.394392	0.339105	0.196453	0.349678	0.91035	0.954352	0.143178	0.320886	0.154011	0.345266	0.365778	0.448729	0.24584	0.202408	0.627178	0.342577	0.439079	0.132696	0.0639976	1.32345	0.725496	0.617166	0	0.867807	0.339799	0.246671	0.638166	0.324986	0.422727	0.356271	0.193864	0.108222	0.124955	0.555449	0.221861	0.370764	0.129361	0.277904	0.464093	0.244091	0.31101	0.69813	0.395258	1.42855	0.26989	0.426522	0.757854	0	0.440344	0.199425	0.594815	0.188319	0.60559	0.601584	0.628695	0.714339	0.217775	0	0.306719	0.789966	0.129007	0.147293	0.0932176	0.273791	0.642419	0.495474
C10E2-5	5.35079	2.92494	3.21167	3.21527	1.77341	1.83772	2.73518	3.86178	2.34967	0.338673	3.69165	2.20205	2.16985	1.75811	0.762897	0.39361	2.00359	1.11979	0.43412	1.26878	1.24576	0.845669	3.59724	0.899405	1.40203	1.86477	3.23777	5.53675	3.56232	2.64133	2.71242	0.552756	3.36424	4.09573	3.63422	2.07138	3.42343	5.01024	4.32295	0.506842	4.89514	3.50924	5.41414	1.62711	2.87966	2.55975	5.72014	2.13183	6.08308	4.43594	3.42239	4.64035	2.88511	0.637879	4.47167	4.21232	2.56608	2.11067	5.46865	1.31495	4.26326	2.527	1.93988	3.48997	2.17421	5.79525	0.976571	2.92581	2.40003	2.99434	3.93009
Y9C9A-16	0.0476889	0	0.254221	0.21669	0.0606348	0.116946	0.529333	0.311055	0.0510879	0	0	0.311538	0.346335	0.11247	0.442089	0.228692	0.38596	0.30631	0.148093	0.130322	0.0852089	0.192751	0.292124	0.374001	0.311202	0.18084	0.14823	0	0.270602	0.209449	0.303796	0.0798355	0	0.0659545	0.130714	0.120748	0.077929	0.463028	0.0687144	0	0.0686815	0.0943062	0.200318	0.11452	0.0506706	0.27314	0.188298	0.635468	0.12625	0.113158	0.158974	0.0513057	0.079827	0	0.071789	0.294056	0.0700155	0.147586	0.174748	0	0	0	0.317835	0	0.406522	0.0790838	0.0917985	0	0	0.258382	0.213317
F47B10-8	0.657446	0.43043	0.387062	0.142302	0.271205	0.221095	0.23432	0	0.196459	0.109654	0.171329	0.510029	0.676164	0.110229	0.237645	0.265276	0.267492	0.175819	0.146618	0.445161	0.0983305	0.488659	0.648417	0.618459	0.517825	0.410725	0.585753	0.341951	0.410554	0.483998	0	0	0.106106	0.374522	0.256677	0.317261	0.456801	0.721746	0.399414	0.801832	0.398028	0.924238	0.13425	0.262041	0.239459	0.449741	0.425862	0.110643	0.409738	0.257088	0.365068	0.120447	0.323758	1.26057	0.295958	0.235074	0.132069	0.0665076	0.117995	0	0.30488	0.634397	0.21305	0.581209	0.489338	0.184232	0.323229	0.459327	0.387618	0.428023	0.618928
F45H10-5	2.94293	0	3.28021	0.745001	2.89802	1.8105	1.92476	0.711779	1.29721	1.67271	2.59242	1.03849	2.3639	1.1492	2.53686	1.30887	0.659719	0.463125	1.42266	1.39891	2.5447	2.78452	2.96114	2.51757	2.29112	2.02757	4.49324	0.904787	0.533163	0	1.74871	0.894938	4.70308	3.56981	1.32959	0.967124	3.24451	3.6838	5.21528	4.17218	2.01998	4.85017	2.05697	4.69999	1.79545	1.39434	0.717637	1.74656	3.05866	3.96465	3.73852	0.634945	2.36371	5.27628	0.73619	1.72553	2.11779	3.01525	1.74894	4.36177	3.08188	2.79974	1.06231	1.62034	1.77515	1.89917	1.07185	2.73949	3.27062	0	2.15104
sod-5	0.78282	0.7343	0.357108	0.613398	0.781847	0.975356	0.861575	0.571473	0.317132	0.149677	0.930915	1.38516	0.801079	0.925017	0.16945	0.172614	0.354287	0.991767	0.579787	1.27871	0.821982	0.124228	0.521739	0.260053	0.623934	0.279525	2.05662	0.491919	1.28036	0.921302	0.967281	0.494277	0.645738	0.961643	0.715881	0.523125	1.09784	0.486639	1.04876	0.897422	0.893099	0.776836	1.64765	0.542027	0.159528	1.1236	0.771539	0.156645	0.20655	1.78889	0.503513	0.513086	0.841191	1.92685	1.96919	0.466856	1.14465	0.529615	1.01148	3.50527	1.90768	0	2.59684	3.43144	1.0058	0.529215	1.13245	1.10561	0.708414	1.14087	1.36001
ift-74	0.207922	0.143044	0.0807459	0	0.131474	0.346605	0.12402	0.177076	0.33769	0	0.245826	0.165739	0.0393645	0.0771732	0	0.0855846	0.208175	0.138388	0	0.0448931	0	0.50449	0.150941	0.168446	0.204359	0	0.258612	0.107994	0.231413	0	0.0633444	0.0653776	0.245349	0.142294	0.0454544	0.224178	0.0534389	0.28181	0	0.336068	0.0491731	0.197319	0.287189	0.12746	0.409714	0.253479	0.200849	0.212434	0.152948	0	0.0860834	0.251814	0.153445	0.145133	0.149785	0.179338	0.211308	0.250513	0.158829	0	0.152531	0	0.0744697	0.212987	0.275305	0.185449	0.461499	0.14351	0.0920329	0.322602	0.324403
C49H3-16	0.392961	0.91582	1.77613	0.506547	0.846203	0.138474	0.297897	0	0.256928	0	0.196473	0.468135	0.270316	0.131186	0.585265	0.145861	0.437579	0.211755	0.494962	0.154444	0.470779	0.74017	0.458039	0.776758	0.341827	0.474294	0.342117	0.630967	0.35966	0.191553	0.404348	0.210745	0.544629	0.181076	1.34736	0.334948	0.366875	0.20561	0.912346	0.569901	0.30013	0.433742	0.302935	0.457743	0.541771	0.751767	0.334921	0.676774	0.521029	0.446652	1.13044	0.284125	0.541491	0.748221	0.331911	1.17413	0.817072	0.666384	0.474777	0.992084	0.526758	0.706802	0.73315	1.99142	1.19695	0.649867	0.360556	0.94212	0.465667	0.896402	1.30717
mksr-1	0.778872	0.555629	0	0.720007	0.703123	1.02466	0.367042	0.559073	0.42701	0.109965	1.19047	0.70347	0.114163	0.443682	0	0.257001	0.127632	0.446353	0.145237	0.790273	0.494424	0.441616	0.570345	0.18581	0.443683	0.207671	0.737195	0.174066	0.306601	0.65057	0.702922	0.36968	0.313241	0.304157	0.90533	0.369115	0.155362	0.179025	0.389681	0.159829	0.262652	0.929691	0.134415	0.653834	0.690081	0.539593	0.564533	0.78112	0.88435	0.388908	0.121108	0.481903	0.15707	0.211961	0.286341	0	0.135812	0.386679	0.835173	0	0.294411	0.604269	0.421811	1.7325	1.39865	0.947046	0.533446	0.793416	0.387935	0.483292	0.747167
C16C8-10	1.42688	0.478532	2.98863	0	0	0.632113	0.224002	0.762621	0	0.193732	1.51957	0.179572	0.207094	0.200499	0.219333	0.452651	1.3812	1.12219	1.00068	1.68239	1.96181	0	0	0	3.23918	0.357806	1.59929	0	0.185252	0	2.5087	1.26877	1.11128	0.138404	0.465925	0.338907	0.281832	0.31879	0.698475	0	0.233834	0	0.71775	1.40492	0.206976	0	0.504448	0	1.61466	1.15705	0.654635	0.886733	0	0	0	0	0.494448	1.20738	2.20432	2.62989	0	0.53836	0.746731	1.14209	1.25211	2.33775	0.187003	0	0.461416	1.43208	0.938762
F44G4-5	1.11199	0.406097	0.924739	0	0.997103	0.643755	0.173137	0.593334	0.740534	1.41612	0.992713	0.886688	0	0.158322	0.175675	1.13474	0.561969	0.252803	1.46832	0.188533	1.12947	0.642346	0.135831	0.131542	2.13233	0	0.642459	0.246882	0.44631	0.234559	1.27939	1.05776	0.668123	0.108371	0.18456	0.264911	0.222584	0.523155	1.31929	0	0.190594	0.53512	1.16223	1.33681	0.665339	0.129337	0.609976	0	0.41901	2.03043	1.05518	0.52724	0.234233	0	0	0.983214	0.959868	0.837677	1.23837	2.26564	0.210448	0	0.302928	0.211074	1.6367	0.264098	0	0.190813	0.372256	1.55964	0.147575
irld-21	0.325282	0.193902	0.391196	0.0858593	0.0859666	0.404323	0.524888	0.180204	0.435778	0.0681932	0.324715	0	0.0683595	0.139166	0.158419	0.171163	0	0.266477	0.278007	0.151985	0.118855	0.554364	0.121027	0.376322	0.446106	0.255161	0.560489	0.211243	0.130973	0.705278	0.113451	0	0.0917155	0.140066	0.170411	0.456652	0.0920567	0	0.088318	0.301778	0.177917	0.360238	0	0	0.438016	0.723413	0.853185	0.1402	0.182865	0	0.151953	0.219095	0	0.379556	0.957377	0.105133	0.0829568	0.0619375	0.0573654	0	0.432263	0.430487	0.133189	0.163772	0.625817	0.109678	0.0708908	0.344158	0	0.0883921	0.340108
K03B8-14	9.41738	7.20788	25.1045	0	7.66573	9.77668	5.19685	1.89066	1.53744	13.2738	13.882	6.95116	1.56323	1.51991	8.49031	3.39488	1.74506	19.3616	16.6051	5.64387	8.07738	3.68275	0	0	18.1812	29.273	25.5553	9.57323	8.19738	0	38.2862	6.83407	12.3456	8.13123	1.75849	7.67459	4.43416	12.8615	41.9791	2.20722	0	2.65143	7.49651	27.8642	1.60239	2.54079	1.8838	4.67628	4.04532	17.6917	11.6778	4.97715	2.10954	5.89488	2.01225	6.92995	7.56027	1.31309	13.7094	59.6109	0	0	0	12.9627	16.9251	7.38895	4.25281	7.33476	8.42433	4.25003	11.6156
gcy-29	0.142422	0.101754	0.0922384	0.0412238	0.0599267	0.130396	0.104341	0.225347	0.0835259	0.03166	0.0491137	0.0880631	0.065719	0.0639582	0.124207	0.0376901	0.110573	0.0384945	0	0.0184899	0.0568386	0.102178	0.0955085	0.105053	0.105729	0.030236	0.0853894	0.0748781	0.0891035	0.0697822	0.101966	0.0265367	0.0224201	0.0219689	0.0930634	0.159798	0	0.0510853	0.096205	0.1152	0.0191668	0.0809245	0.0576417	0	0.100961	0.103142	0.144339	0.0808149	0	0.093857	0.0528187	0.0172442	0.0451541	0.0896082	0.0815882	0.0488646	0.097837	0.0417108	0.0737231	0	0.0635147	0.0891361	0.213083	0.0215574	0.0235742	0.0268736	0.0909734	0.0384629	0	0.133918	0.132796
R13H7-2	0.117234	0.159374	0.0684078	0.076947	0.148578	0.790033	0.23263	0.0762048	0.260244	0.291589	0.167873	0.16759	0.242912	0.346952	0.237691	0.0717325	0.140517	0.139612	0	0.373513	0.155032	0.189145	0.321917	0.340952	0	0.110765	0.0796508	0.365377	0.165908	0.468483	0.287266	0.296986	0.0830164	0.387106	0.950233	0.44607	0.414599	0.278225	0.212581	0.25248	0.147994	0.491711	0.365093	0.284631	0.18771	0.28682	0.153961	0.418031	0.390998	0.35074	0.792213	0.325308	0.256351	0.22777	0.464023	0.275641	0.43682	0.312127	0.284583	0.117603	0.158441	0	0.343931	0.390629	0.345977	0	0.745692	0.0729186	0.275578	0.328345	0.439886
pals-27	0.887309	0.136164	0.171712	0.193386	0.12567	0.504763	0.216963	0.706159	0.249602	0.197439	0.235331	0.516341	0.255964	0.149398	0.445398	0.182534	0.177211	0.118492	0	0	0.0884725	0.600325	0.174365	0.326353	0.854724	0.188103	0.79788	0.540597	0.755559	0.364717	0.323794	0.169166	0.0702096	0.237039	0.470886	0.0831571	0.413312	0.566845	0.123365	0.359834	0.376082	0.253758	0.799189	0.0602033	0.685246	0.885454	0.521145	0.608168	0.527849	0.178127	0.443259	0.431365	0.509381	0.190331	0.194926	0.386966	0.363784	0.493556	0.443208	0	0.526416	0.148385	0.47708	0.682624	0.597995	0	0.893573	0.185452	0.355394	1.0551	0.38141
mps-3	0.479495	0.182254	0.54546	0	0.619076	1.02191	0	0.401521	0.168935	0.468723	1.89436	0.421765	0.167561	0.161957	0.177264	0.528332	0.535571	0	1.20257	0.942097	1.14785	0.384483	0	0	0.85107	0.580794	1.04177	0.520678	0.145124	0	0.738235	0.254317	0.664379	0.222453	0	0.136178	0.449149	0.489287	1.6393	0	0.361789	0	0.183504	1.84267	0.163786	0.129273	0.4038	0	1.29026	0.730309	0.513834	1.04282	0.209676	0	0	1.42318	0.397737	0.806112	1.02514	0.608904	0	0.373192	0	0.224817	2.22976	0.529211	0.140745	0.574095	0.560426	0.664503	0.143342
F49H6-5	0.32121	0.0965076	0.185815	0.0938511	0.134893	0.0738677	0.0582332	0.137251	0.193013	0.0717088	0.334607	0.135767	0.0742936	0.16058	0.17875	0.324361	0.265831	0.0426886	0.357582	0.0852065	0.333427	0.0581471	0.439666	0.178489	0.85222	0.273215	0.367932	0.112046	0.0707887	0.212258	0.465802	0.12233	0	0.14752	0.168573	0.223235	0	0.347275	0.0654777	0.154807	0	0.121985	0.266691	0.128958	0	0.232862	0.376037	0.220245	0.476749	0	0.562162	0.116487	0.104627	0.409297	0.374779	0.0829834	0.459539	0.129022	0.0852762	0	0.21347	0.153899	0	0.212415	0.517749	0.238711	0.28243	0.0657445	0	0.370364	0.145824
F56H6-2	0.106897	0.0666889	0.674801	0.206674	0.603125	0.273285	0.233032	0.27163	0.0476689	0.0525065	0.406522	0.339905	0.217085	0.212039	0.117016	0.124414	0	0.383703	0.0696852	0.124847	0.0946627	0.168897	0.362825	0.439017	0.422599	0.0995944	0.426397	0	0.0981255	0.154698	0.422086	0.0885258	0.074847	0.401523	0.18327	0.221021	0.148966	0.167691	0.189786	0.306417	0.25355	0.26711	0.255609	0.189174	0	0.213964	0.33981	0.534678	0.0701019	0.124665	0.290932	0	0.223258	0.0986193	0.609246	0	0.196254	0.0926549	0.161571	0.103851	0.142435	0	0.504841	0.291031	0.717836	0.178828	0.200311	0.319821	0	0.149589	0.14861
W03D8-5	0.311131	0.405085	0.640269	0	0.098114	0.235599	0.0837557	0	0.262925	0.157513	0.121373	0.145102	0.0810434	0.0785866	0.259171	0.280999	0.182633	0	0.210604	0.276142	0.419888	0.679758	0.133399	0.126966	0.520799	0.150745	0.83787	0	0.217576	0.227622	0.502791	0	0.223752	0.107124	0.0904735	0	0.218841	0.124982	0.854094	0	0.0941446	0.131984	0.379398	0.662792	0.1643	0.631206	0.397802	0.157052	0.409701	0.462198	0.602615	0.252178	0.224346	0	0.30081	0.119426	0.0938627	0.754286	0.426298	0.162389	0.10371	0.223062	0	0.486125	0.424935	0.12723	0	0.282178	0.278473	0.623831	0.134907
mab-9	0.105073	0.129428	0.300192	0.0682032	0.133119	0.21937	0	0	0.244257	0.052152	0.0801792	0.144208	0	0.105856	0.296084	0.060677	0.179799	0.128231	0.0687263	0.304262	0.094413	0.380709	0.317029	0.0874157	0.137786	0	0.277176	0.25103	0.244976	0.0770547	0.250139	0.172671	0.219399	0.181779	0.182113	0.178487	0.0740929	0.248925	0.12556	0.379126	0.310972	0.176872	0.122822	0.0624875	0.111398	0.340296	0.204479	0.324125	0.416574	0.123119	0.116171	0.11335	0.072743	0.482139	0.131659	0.240138	0.392986	0.224556	0.438859	0.101985	0.0700302	0	0.197591	0.143366	0	0.173971	0.288772	0.25511	0.125481	0.215064	0.236649
str-144	0.152228	0.210445	0	0.195523	0.0964575	0.313665	0.675349	0.0992986	0.0684255	0.0748142	0.479451	0	0.156071	0.152086	0.0857332	0.465446	0	0.299208	0.398662	0.266077	0.541503	0.0622294	0.403275	0.125889	0.199904	0.142238	0	0.118451	0.514422	0.451381	0.736358	0.255327	0.210063	0.310951	0.361773	0.257571	0.316431	0.379592	0.950623	0.219651	0.292232	0.38621	0.374536	0	0.243331	0.495643	0.604229	0.312275	0	0.453586	0.598131	0.248174	0.225872	0.743424	0.39951	0.3586	0.188765	0.619957	0.311358	0.449504	0.301924	0.936371	1.03154	0.409561	1.10389	0.379422	0.383182	0.0961509	0.181233	0.636578	0.0692663
C02G6-2	0.117409	0.0614992	0.136192	0.0305448	0.0297356	0.264814	0.128871	0.0909432	0.182972	0.0469216	0.0731913	0.0219548	0.0242973	0.0236032	0.0263053	0.0847565	0.0824123	0	0	0.192423	0.0420677	0.189971	0.0611443	0.077914	0.374707	0	0.282873	0.110186	0.0441152	0	0.0377746	0.0790867	0	0.064351	0	0.0393176	0.0329132	0.151907	0.0862066	0.0340726	0.0287851	0.0397935	0.171718	0.0565685	0.0745193	0.095201	0.0914411	0.120445	0.280598	0	0.130161	0.102385	0.135866	0.0899203	0.0304288	0.0362412	0.0289411	0.12449	0.148052	0	0.0313576	0	0.135393	0.153801	0.10052	0	0.091109	0.0286819	0.0281335	0	0.0846267
F46A8-5	0.821114	1.47237	1.08997	0	0.338299	0.279914	0.14741	0	0	1.31509	1.23101	0.61026	0	0.267134	0.883999	1.06788	0	0.968207	0.686589	1.27918	1.07718	0.107135	0	0	3.58259	0.245021	1.61089	0	0.874812	0	0.849312	1.74452	0.187798	0	0	0	0.380392	0.211304	1.23555	0	0.158867	0.225973	0.161175	1.74634	0.140069	0	0.845679	0.543093	0.355404	0.471076	0.738379	0.445025	0	0	0.339761	0.202902	0.496337	1.27985	0.70203	2.52652	0.182604	0	0.253297	1.5409	1.90657	0.225618	0.123993	0.322316	0.155078	0.581029	0.383179
Y54E2A-7	0.684872	0.538167	0.912878	0.149297	0.216828	0.711125	0.377863	0.356961	0.267962	0.605722	0.25585	0.815712	0	0	0.251004	0.634347	0.25903	0.229254	0.143476	0.401071	0.201654	0.496118	0.0969156	0	0.907042	0.207309	0.827602	0.180545	0.314366	0.0841734	0.713194	0.275144	0.639698	0.0788232	0.196942	0.143888	0.241738	0.264193	0.972577	0.0824921	0.46121	0.0957237	1.00898	0.933095	0.295857	0.137117	0.143038	0.230152	0.980212	0.33153	0.434232	0.434191	0.608713	0.198723	0.504029	0.257434	0.421273	0.730647	0.911695	0	0.155072	0.271757	0.105084	0.559483	0.864474	0.754557	0.154018	0.0680018	0.394893	0.23828	0.364039
cdh-7	0.0597635	0.0750471	0.180404	0.0155651	0.0450838	0.03683	0.0520678	0.0766488	0.123733	0.0950892	0.110234	0.0440063	0.0246818	0.0360067	0.0399932	0.0558351	0.0689066	0.0385928	0.0156167	0.0278041	0.0640085	0.0766255	0.0407915	0.0589785	0.0634507	0.0671661	0.191566	0.0936673	0.110625	0.0347538	0.0190644	0.0197798	0	0.0246672	0.055183	0.0699584	0.0169129	0.0189685	0.0571673	0.0863799	0.085466	0	0.0999675	0.0286015	0.0629468	0.11579	0.0610962	0.0486399	0.110449	0.028101	0.05258	0.0129828	0.0168244	0.156132	0.0912935	0.0182207	0.0588819	0.185932	0.164031	0.0236795	0	0.0331883	0.0909717	0.207942	0.0870347	0	0.0670644	0.129251	0.0425991	0.0661013	0.0544889
ZK616-1	0.365394	0.11553	0.211559	0.236524	0.230723	0.567237	0	0	0.351068	0.272281	0.280399	0.583474	0.188797	0.275751	0.202151	0.430135	0.526555	0.662786	0.240394	0.214289	0.408774	0	0.707761	0.605172	0.36361	0.171619	0.490482	0	0.25541	0.805141	0.289652	0.150272	0.12717	0.315922	0.536952	0.229667	0.127261	0.589893	0.327323	0.132936	0.219296	0.309741	0.43822	0.108519	0.191373	0.224084	0.355613	0.184948	0.609241	0.32031	0.401088	0	0.523284	0.355407	0.352119	0.420534	0	0.23753	0.139254	0.547203	0.48514	0.258765	0.520808	0.510143	0.279986	0.308934	0	0	0.323441	0.258908	0.258198
Y79H2A-4	0.412535	0.174674	0.320658	0.180002	0	0	0.14915	0.168699	1.03174	0.134747	0.846795	0.623993	0.426785	1.09819	0.300287	0.805169	0.802121	0.219474	0.898733	0.162685	0.243074	0.218682	0.697917	1.01755	0.369498	0	0.185164	0.214904	0.254831	0.817608	0.438058	1.13285	0.578237	0.376479	0.162149	0.343507	0.580074	0.226169	0.320127	0.398481	0.491496	0.231145	0.668787	0.490056	0.141734	0.112337	0	0.137867	0.36832	0	0.302228	0.301852	0	0.542969	0	0.422009	0.665611	0.358881	0.10415	0.55397	0.184515	1.13657	0	0.380086	0.208559	0	0.808407	0	0.314736	0.592072	0.649616
lron-2	0.435774	0.317098	0.378129	0.0470475	0	0.261546	0.238904	0.0925543	0.063723	0.143857	0.277639	0.26523	0.0745672	0.254561	0.322623	0.21232	0.124888	0	0	0.168869	0.129804	0.175324	0.2172	0.180727	0.579691	0.0673687	0.630359	0.227797	0.333482	0.314894	0.229403	0.177807	0.203696	0.174522	0.375322	0.12062	0.0509468	0.519817	0.345243	0.473031	0.215391	0.549381	0.56355	0.25788	0.264161	0.529618	0.417768	0.445695	0.481602	0.38008	0.593263	0.474206	0.20585	0.482497	0.603396	0.164727	0.178827	0.312459	0.274523	0.575336	0.0972697	0.405342	0.692886	0.194521	1.01268	0	0.410455	0.173837	0.0861542	0.455336	0.66631
Y54B9A-1	1.54891	1.45064	2.09593	0.399282	0.385775	1.60801	3.05697	1.49386	2.00859	0	1.3793	0.272767	0.314675	1.8239	1.99898	1.36283	0	0.240763	0.756927	1.47452	1.0731	1.21972	1.56654	1.20992	1.63723	0.542407	0.403239	0	1.12824	0	0.473378	0	0	0.629514	2.12389	1.2874	0.852723	0.484395	0.336634	1.32433	0.35371	1.01978	0	0	0	2.22732	0.76216	1.4039	2.0358	0	1.32606	0.672295	0.419204	2.77519	1.94734	0.91807	1.11959	0.787854	0	0	1.23614	0.73268	1.69432	3.12761	0.91432	0	2.85362	0.728774	0	0	1.02253
Y75B7B-1	0.418695	0	0.667007	0.205326	0.198007	0.852235	0.454555	0.132473	0.502686	0.052188	0.325039	0.436227	0	0.0523638	0.349118	0.311996	0.305066	0.168364	0	0.245629	0.327337	0.376826	0.089948	0.21578	0.417538	0.197965	0.559987	0.244926	0.390375	0.306008	0.420385	0.175488	0.297162	0.179512	0.181119	0.56614	0	0.167291	0.692659	0.227449	0.315878	0.176028	0.442473	0.377512	0.164963	0.253249	0.268435	0.691492	0.413765	0.185461	0.576391	0.454689	0.0750061	0.694951	0.537784	0.240715	0.0639157	0.549452	0.487425	0.318819	0.0697022	0.590543	0.595655	0.60462	0.366211	0.516618	0.449738	0.126747	0.186346	0.424593	0.231889
R08F11-7	0	0	0.101618	0.0288675	0.0280413	0.0232202	0.0245053	0.0568089	0.0605009	0.0647629	0.0666136	0.0200305	0	0.0665441	0	0.0502706	0.0754893	0.0356299	0.111818	0.128509	0.0983926	0.08889	0.0188959	0.073928	0.0879505	0	0.147295	0.035081	0.040732	0	0.139029	0	0.0311104	0.0153782	0.0253518	0.0373258	0.157366	0.0685988	0.129036	0.0321027	0	0	0.130521	0.15649	0.0927187	0.0356331	0.0281305	0.0226167	0.117647	0.103323	0.313243	0.0482725	0	0.0787174	0.0558727	0.0332749	0.0552598	0.056715	0.228509	0.0421745	0.0303153	0	0.0832828	0	0.269679	0.0373052	0.0199675	0.0531891	0	0.0932861	0.205925
T23F2-4	20.7182	4.43562	4.48295	2.4436	2.37638	4.07361	4.15748	0	10.8289	3.65767	14.3447	3.44777	9.31923	3.76938	8.42239	4.02357	10.4033	16.5058	9.08312	4.54645	13.3546	10.6554	4.85627	1.70757	17.5347	18.924	18.6386	8.56067	8.40757	2.86144	13.2715	33.411	5.06485	6.25479	4.36106	7.6254	0	16.2167	10.2616	5.4739	2.14947	9.54514	7.02797	4.45828	5.9609	19.8182	4.63704	5.79859	15.0486	14.7658	17.9018	8.22889	10.0609	3.88526	15.0919	11.4575	15.7748	34.4434	17.708	21.4599	17.9057	4.76242	13.7284	10.8023	29.2159	6.06273	21.0939	6.55897	2.05928	17.7357	13.9387
T26G10-5	0.329279	1.53768	1.48401	1.69695	0.81944	1.36737	0	1.97717	0.357852	1.25263	0	1.74718	1.00262	0.322721	0.353288	0.364551	1.11158	0.776133	2.00817	1.55878	0.575629	1.30326	0.831553	1.38289	2.15945	4.02774	3.42342	0.511672	0	0.974107	1.50649	2.04557	0.889771	0.891093	0.751907	0.273463	0.452465	1.54338	0.364555	1.40597	2.26566	1.08222	0.770189	2.25926	1.00015	0.788522	3.66577	2.30103	1.72972	1.86546	2.81449	1.07147	0	0	1.24043	0.487139	0.791785	1.39403	1.43578	0.604164	2.19003	0.77876	2.99444	0.459672	0.504448	1.60848	0.909221	1.16009	1.11201	0.460668	1.82763
K02D3-2	0.320414	0.794779	0.372257	0.138039	0.809457	0.549932	0.236647	0.135518	0.509555	0.42275	0.324324	0.38378	0.219462	0.429719	0.117222	0.621364	0.366236	0.172575	0.417879	0.504613	0.479407	0.254132	0.183448	0.715582	0.429252	0	0.143486	0	0.295706	0.313053	0.336555	0.701164	0.150339	0.36964	0.50017	0.177705	0.298388	0.171492	0.627787	0.155228	0.379412	0.361192	0.515723	0.627259	0.110585	0.261991	0.41126	0.323155	0.143146	0.124439	0.232516	0.348034	0.150323	0	0.413235	0.324053	0.131333	0.370709	0.319577	0	0.285567	0.291201	0.61079	0.151706	0.505755	0.548632	0.514012	0.256129	0.125122	0.154501	0.614928
phg-1	0.455059	0.549049	0.904703	0.292752	0.142267	0.583444	0.247974	0.98805	0.65172	0.109914	0.17134	0.305227	0.464728	0.333813	0.123475	0.382417	0.773488	0.448074	0.143658	0.266119	0.893977	0.80738	0.287152	0.281111	0.742907	0.821277	0.296711	1.22604	0	0	0.708534	1.10092	0	0.458406	0	0.37485	0.317648	0.709963	0.77279	0.482474	0.528265	0.744884	0.806099	0.789689	0.116313	0.624551	0.421455	0.797611	0.294674	0.130751	0.488916	0.369351	0.154013	0	0.142465	0.338722	0.138294	0.483868	0.417705	0.858845	1.21189	0	0.840541	0.3189	0.697075	0.188422	0.312349	0.268335	0.912023	0.159968	0.317886
gst-31	0	0.488186	0.765603	0.340683	0.324812	0.522558	0.140711	0.799408	0.117141	0.388777	0.19981	0.472271	0.532573	0.913295	0.56325	0.307046	0.151238	0.105066	0.861504	0.154012	0.582753	0.409088	0.327497	0.739739	0.526677	0.734332	0.174595	0.407656	0.479987	0.381677	0.830457	0.431807	0.547997	0.267182	0.453768	0.107282	0.547582	0.630551	0.767738	0.754656	0.305417	0.438233	0.158257	0.154156	0.401124	0.317393	0.655385	0.387434	0.173384	0.301416	0.569566	0.426371	0.934616	0.249709	0.669555	0.788218	0.463615	0.905034	0.788661	1.0602	0.171644	0.710615	0.247805	0.340472	0.383508	0.43468	0.25095	0.153374	0	1.10308	0.119736
F08H9-3	0.970864	1.13065	0.546146	0.626565	0.909328	1.75479	1.59087	0.292277	1.01246	0.919012	1.44168	0.853409	0	1.18983	0.781781	1.07031	0.819651	0.571265	0.295201	0.285641	2.33028	0.956159	1.42353	0.400755	1.59755	0	1.89664	0	0	1.43072	0.371601	2.25524	0.658431	0.821336	0.553434	1.81152	1.67117	0.757329	1.60616	0.345574	0.553329	1.19314	1.41979	1.10902	1.2235	1.93461	2.08896	1.69125	1.90972	1.37111	1.55149	2.63746	1.30792	1.72678	0.914661	1.43939	0.878881	0.613655	0.174463	0	0.973842	0	2.65053	1.01802	3.7297	1.58423	1.10974	0.5713	0.272552	1.3653	0.670131
irld-23	0.282555	0.151495	0.32596	0.072919	0	0.292892	0.187954	0.0730806	0.251779	0.224583	0.352533	0.158915	0.175296	0.39885	0.508405	0.0682539	0.0663687	0.270455	0.0747185	0.461152	0.253061	0.13767	0.297245	0.140977	0.29962	0.532485	0.604016	0.178077	0.214456	0.249491	0	0.189637	0.235988	0.233017	0.268721	0.142982	0.156658	0.279213	0.209508	0.576036	0	0.385128	0.137594	0.135662	0.059755	0.462858	0.521695	0.58134	0.302821	0.134247	0.0629331	0.0614646	0.16653	0.446979	0.22162	0.438755	0.490305	0.251505	0.224663	0.225713	0.375371	0.509939	0.109238	0.074645	0.486636	0	0.279772	0.350824	0.270244	0.310707	0.656884
his-73	0.9812	1.05526	1.81153	1.48155	0.635946	1.24575	1.07641	2.36155	3.04064	1.63433	0.672996	2.28568	1.73114	1.65913	1.2849	1.53802	1.28633	2.21847	1.16216	0.860453	0.601929	1.11547	0.809645	0.816213	1.54999	2.03723	2.14439	0.3623	1.49654	1.88508	1.76084	1.08916	1.56635	1.91606	1.06514	1.54845	2.55237	2.17879	1.2912	2.68121	1.89895	1.20406	1.08761	1.09984	3.13735	2.06572	0.564172	0.46277	1.8986	0.796356	1.51041	1.77037	0.929285	1.2118	1.13913	0.338069	0.560015	1.79646	1.97892	2.67196	1.60909	1.6039	0.828569	1.28756	1.85962	0.753036	0.408015	0.568979	3.15121	2.60834	1.44874
fbxa-24	0.307203	0.218934	0.531245	0	0.776434	0.469366	0.338413	0.593586	0	0.304878	0.246061	0.440946	0.156128	0	0.343927	0.574028	0.184512	0.363948	0.408548	0.361551	1.62748	0.499449	0	0.753673	0.20454	0.869309	1.6645	0	0.443201	0.460109	1.01233	0.781958	0.213993	0.314526	0.9195	0.258334	0.633122	1.25761	0.575283	0.447647	1.00188	0.79048	0	0.37356	0.488674	1.49932	0.615694	0.157395	0	0.183661	0.516085	0.843724	0	0.295117	0.806008	0.721908	0.376491	1.27242	0.768732	0.302762	0.203863	0.472111	0.299447	1.00595	2.56936	0.756292	0.630672	0.388309	0.364384	1.47278	0.815945
pqn-57	0.167289	0.254728	0.125439	0	0	0.41343	0.125757	0.145576	0.161174	0.107517	0.494385	0.148901	0.115227	0.0552354	0.188107	0	0.18617	0.0443925	0.34151	0.0643266	0.246466	0.225943	0.239262	0.190118	0.073114	0.491113	0.072667	0.0883128	0.151052	0	0.0863219	0.261581	0	0.0767664	0.0620563	0.0471255	0.079358	0.509109	0.189877	0.0795774	0.0631695	0	0.12857	0	0.115458	0.310955	0	0.172842	0.22109	0	0.297401	0.182915	0.148521	0.0976349	0.069541	0	0	0.419943	0.0798503	0.104791	0.152083	0.411516	0.103266	0.317452	0.084886	0	0.0490985	0.0661687	0.393001	0.0769335	0.204067
glb-4	0.114447	0.20799	0.263108	0.150345	0.438502	0.240776	0.256299	0	0.320559	0.225833	0.0869719	0.0520113	0.179585	0.346845	0.258161	0.0657344	0.130751	0.139461	0.0738067	0.333669	0.307742	0.325852	0.197776	0.144693	0.456005	0.21309	0.152582	0.273325	0.265222	0.168435	0.181195	0.0934942	0.162017	0.239108	0.198613	0.194498	0.0816834	0.091015	0.203043	0.247659	0.13421	0.289648	0	0.204656	0.120499	0.13985	0.294996	0.177196	0.152752	0.334366	0.439161	0	0.237903	0.106552	0	0.174902	0.143612	0.538793	0.299826	0.454352	0.387328	0.308024	0.32487	0.317826	0.173213	0.289883	0.212047	0.277006	0	0.159835	0
mboa-1	0.193398	0.245747	0.269218	0.050364	0.34714	0.122536	0.0873592	0.0509937	0.108152	0.0771562	0.237253	0.106588	0.282904	0.275182	0.0877182	0.228323	0.133638	0.220545	0	0.181509	0.174866	0.221749	0.339487	0.0327798	0.206903	0.220771	0.260909	0	0.182143	0.171583	0	0	0.109626	0.136034	0.276619	0.165199	0.109582	0.19136	0.377185	0	0.186059	0.264214	0.0932037	0.232085	0	0.193043	0.0510361	0.120391	0.104674	0.137156	0.171626	0.210636	0.11217	0.233547	0.0509385	0.0598402	0.146054	0.135529	0.0887361	0.0791971	0.208601	0	0.298726	0.164443	0.179682	0.132883	0.15078	0.142169	0.185805	0.165659	0.182793
glb-9	0.535329	0.558766	0.749101	0.840233	0.672089	0.872335	0.814052	1.20952	0.658673	0.74453	0.332914	0.494973	0.883611	0.536689	0.353968	0.385656	0.252158	0.856297	0.1425	0.63064	0.478801	0.514314	0.550529	0.264242	0.430856	1.01132	1.00742	0.166878	0.999289	0.156922	0.515309	0.178746	0.602684	0.439319	0.880817	0.79939	0.89613	0.348299	0.383856	1.5585	0.522117	0.545996	0.262411	0.897827	0.892391	1.64846	0.275474	1.19037	0.286373	0.379526	1.65188	1.17177	0.928004	1.0269	1.39007	0.494184	0.779867	0.565035	0.500324	1.75658	1.42662	0.299638	1.02609	1.11047	0.453995	0	1.35711	0.647675	0.37642	0.884386	1.15396
Y39B6A-25	0.249538	0.15547	0.181364	0	0.118755	0.195072	0.173185	0.0806306	0.0577592	0.216664	0.19014	0.0853145	0.0323884	0.1581	0.174875	0.1085	0.0715688	0.0762158	0	0.0729591	0.224028	0.276606	0.0537837	0.130752	0.458062	0.0588016	0.0838594	0.0496567	0.203154	0.0459465	0.148726	0.102755	0.133073	0.0217892	0.332856	0.105418	0.0886972	0.151118	0.335658	0.0455144	0	0.159511	0.149912	0.298285	0.0656733	0.10277	0.0807147	0.0957119	0.377956	0.110177	0.171495	0.135565	0.0440244	0.23966	0.242641	0	0.19441	0.189527	0.0703826	0.0626751	0.253595	0.0874963	0.119444	0.178685	0.390768	0.161556	0.0894356	0.0755522	0.0739493	0.0450578	0.119639
F40G9-12	0.284104	0.355398	0.49219	0.737603	0.352009	0.429896	0.305335	0.695057	1.03432	0.280371	0	0.389048	0.145145	0	0.46192	0.165301	0.164711	0.45082	0.559169	1.1662	0.500183	0.336408	0.23846	0.576469	0.376537	0	0.377806	0	0.392352	0.622052	0	0.703809	0.589699	0.479856	0.809571	0.117037	0.592357	0.226892	0.33119	0.20287	0.167894	0.236383	0.682133	0.167286	0	0.565554	0.179246	0	0.185475	0.329358	0.155169	0.464007	0.200897	0.538276	0.36048	0.429299	0.340037	0	0.215271	0.555177	0.375143	0	0.532566	0.186837	0.206196	0.23384	0.401793	0.336435	0.164139	0.195334	0
fbxa-53	1.00365	0.322749	0.089268	0.401951	0.195283	0.236384	0.169561	0.795291	0.686884	0.458111	0.984753	0.294364	0.318827	0.154548	0.34732	0.191527	0.74378	0.305174	0.103421	0.272501	0.342779	0.503658	0.406582	0.255505	0.205166	0.73917	0.418225	0.359388	0.29837	0.346008	0.380222	0.131341	0.65586	0.530922	0.185179	0.260515	0.538794	0.517137	0.19139	0.559454	0.0989894	0.263568	0.872647	0.0945317	0.412453	0.565886	0.205001	0.315954	0.619284	0.0929438	0.348397	0.676994	0.346809	0.910307	0.820806	0	0.760144	0.988173	0.444082	0.158702	0.513905	0.471131	0.299232	0.308802	0.445283	0.780638	0	0.290784	0.273358	0	0.498114
spp-19	0.249137	1.15906	1.12074	1.28611	0.933132	0.771843	0.273518	0.898533	1.30537	1.17837	0	1.09384	1.26198	0.976524	0	0.548668	0.840886	0.781523	1.21733	1.17328	0.43472	1.37312	0.208603	1.44694	1.63937	1.73791	0.648508	0	0.676073	0.367244	0.762259	1.15654	1.35063	0.505569	0.283923	1.65217	1.71424	0	0	2.12716	0	0.815824	2.0392	1.13732	0.752639	0.793998	0.307559	1.98242	0.653151	0.281253	0.795634	0.812061	0.670727	0	0.625571	1.47648	0.300472	1.04912	1.07321	1.82482	0.666135	0.589633	1.36583	1.04538	0	0.81253	0.227698	0.293012	0.2794	0.348548	0.229255
F35H12-6	1.05503	3.07271	0.604701	5.46167	2.06826	5.56847	1.84053	2.06585	3.34764	3.646	0.781072	0.942221	1.64208	1.59875	1.7338	2.33906	0.587768	2.17616	2.01253	4.62569	2.38333	1.68123	0.46599	1.91399	0	3.83175	3.34638	0	1.45305	0.802807	0.798164	2.59549	3.69872	3.59813	3.61722	2.20903	2.20734	0	4.22245	2.26374	2.97917	0	2.50487	0	3.27807	1.26931	1.33349	2.6692	3.48367	1.19787	2.26054	3.40322	3.39208	1.77797	5.33713	0.782788	2.56471	3.26482	2.36241	2.99723	1.35853	4.88718	3.83425	3.17046	4.48447	2.65661	1.91585	3.06073	0	3.81626	0.519079
dhs-15	0.613566	0.378651	0.711201	0.298993	1.05779	0.945738	0.506472	0.485478	0.287259	0.454597	0.352134	0.139718	0.158394	0.153733	0.339014	0.353887	0.353723	0.185262	0.0994277	0.45055	0.478525	0.245105	0.0654243	0.509342	0.614853	0.56993	0.204019	0.483401	0.638977	0.225675	0.48676	0.126394	0.752749	0.263539	0.444399	0.321395	0.216649	0.485676	0.361047	0.22167	0.270432	0.12917	0.275822	0.815401	0.319858	0.24733	0.194438	0.465898	0.609113	0.446542	0.504815	0.251169	0.318457	0.557583	0.58525	0.116499	0.0938105	1.06398	0.403766	1.03645	0.102404	0.603274	0.437806	0.21543	0.237499	0.518734	0.0715628	0.364599	0.448156	0.329842	0.291469
T06A10-2	5.43311	6.40701	6.45545	4.69924	4.75275	9.77668	4.15748	9.30788	3.32086	1.75849	5.51719	8.28792	5.59154	1.8122	6.31679	8.04713	20.0359	4.617	10.9334	4.19672	4.81536	10.2456	9.71254	3.27283	19.2689	18.924	6.98948	5.70712	4.85771	5.28266	7.96289	10.7393	7.3159	6.02313	6.28999	3.05016	2.6605	3.1082	8.20924	7.89504	2.06986	6.36343	11.2448	10.717	9.55273	4.57343	6.69795	5.57556	7.23491	8.12509	7.95634	3.95619	2.51522	3.71634	4.82941	2.75421	11.2677	7.53811	6.55852	20.6345	4.91915	4.76242	3.30498	18.1478	5.60946	11.6764	18.5924	4.37265	12.3557	7.60102	19.1658
anr-53	0.111702	0.0409421	0.200186	0.073462	0.0364817	0.0290341	0.0635166	0.0380165	0.116192	0	0.0920984	0	0.117211	0.0881902	0	0.0361994	0.0345186	0.068205	0.0775714	0.0654759	0.127042	0.188974	0.0255914	0.208243	0.114645	0.0542974	0.0787299	0.0899667	0.0835091	0	0.0957345	0.239174	0.0396646	0.0795091	0.107049	0.243571	0.0792151	0.0478655	0	0.0424384	0.0751266	0.0505013	0.0357891	0.141489	0.0619842	0.0473643	0.157887	0.0894596	0.117127	0	0.0649297	0.0626127	0.0423252	0	0.11259	0.090339	0.0352269	0.0525937	0.0725538	0	0.0748263	0.0903392	0	0	0.115544	0.047148	0.118773	0.109182	0.0350526	0.230697	0.0492041
C08G5-6	0.518914	0.215803	1.1796	0.445604	0	0	0.581052	0.656571	0.468167	0.846178	0.523292	0.932567	0.35813	1.21178	0.952707	0.601148	0.196456	0.415814	1.58243	0.606146	0.773116	0.274887	0.298585	0.577058	0.226136	0	0.455885	0.276232	0.646947	0	0.809666	1.13072	0.469654	0.11979	1.42261	0.146051	1.68264	0.834918	0.816052	1.23883	0.412075	0.287871	0.406658	1.00637	1.07686	0.418956	1.13086	0.349303	0.923495	1.0045	1.88872	0.559467	0.713002	0	0.436434	1.05672	0.859683	1.19278	0.129794	1.31359	0.453638	0.898214	1.2979	0.756219	0.270727	0.297296	0.976394	0.419989	1.00364	1.99049	0.331595
cwp-1	1.76026	6.17819	3.45475	0	2.18016	0.905248	0	0	1.46509	2.07822	2.58463	0.388263	0	0	0.469999	2.44676	0.491791	3.78572	3.22038	2.09836	3.44585	1.38382	0	0	8.61799	3.80169	4.53372	0.680665	0.401095	0	1.32715	2.709	1.77954	0	1.00024	0.727561	2.41863	2.05312	3.88859	0	0.50348	0.723117	0.511125	3.51441	1.33056	0.699301	0.538228	1.74132	6.32778	4.48727	2.32956	2.38104	0.589152	0.784181	2.76916	2.60398	0.527857	1.49379	5.47338	4.06438	0.581354	1.04935	0.796736	0.61145	2.67117	3.55024	0.403171	0.516767	1.47612	0	2.82324
cyp-13A4	0.0810587	0	0	0.0520032	0.0513563	0.165583	0.0443319	0.105148	0.173308	0.0398381	0.442298	0.228661	0.0413275	0.0802713	0.135327	0.344593	0.189676	0.0636792	0.215488	0.0473706	0.143197	0.130023	0.106327	0.332771	0.105069	0	0	0.0621804	0.153284	0.117791	0.129981	0	0	0.0552192	0	0	0.167412	0.129735	0.0498456	0	0	0	0.0494381	0	0	0.0322861	0.0530446	0.0410985	0.105611	0	0	0.218297	0	0.153281	0	0	0	0	0.09753	0	0	0	0.0767125	0	0	0	0	0.0503504	0	0.0539641	0
C25F9-8	0.254658	0.479112	0.960193	0	0.160769	0.19755	0.140448	0	0.0597878	0.377876	0.19452	0.231401	0.065825	0	0.0704714	0.223469	0.146538	0.358813	0.251174	0.596768	0.624895	0.0509697	0	0	0.593557	0.240436	0.684353	0	0.117999	0	0.303205	0.316213	0.0895559	0	0.0743109	0.106669	0.179231	0.204199	0.451729	0	0	0	0.152824	0.377036	0.19931	0.103165	0	0.193141	0.339248	0.897373	0.209369	0.138796	0	0	0	0	0	0.276513	0.577105	0.88316	0	0	0	0.450455	0.596875	0.219348	0	0.0766976	0	0	0.0613468
K08H10-10	0.680993	0.200214	1.35311	0.446117	0.648249	0.898879	0.191205	0	0.368219	0.165121	0	0.303685	0.531379	0.340759	0.187882	0.188305	0	0.409982	1.07011	0.399229	0.301021	0.409663	0.872771	1.00197	0.45064	2.46686	0.444143	0.271816	0.469253	0	1.32867	1.36273	0.698645	0.814449	0.589318	0.7228	0.237739	1.0649	0.576246	0	0.975089	0.564028	0.393237	0.196824	0.699366	0.68216	0.427729	0.17328	0.902808	0.389679	1.28751	0.558245	0.227207	0	0.426818	0.257018	0	0.144041	0.616958	0.634744	0	0	0	0.245993	0	0	0.458985	0	0.782647	0.240835	0.789467
C35B1-7	3.03787	5.32275	4.26948	0.954533	1.85654	3.10371	2.47469	4.58343	5.69756	5.7151	2.24136	3.36697	5.30031	0.747894	1.61969	2.50699	4.22633	4.16812	6.35818	0.90929	2.64972	2.37844	2.52931	2.61827	0	2.62024	1.93555	1.15926	3.41558	1.14458	1.12606	8.09575	2.02594	3.55741	4.25885	1.85869	7.2748	0	2.51874	3.20736	2.57936	1.24286	0.892441	1.74152	3.82109	2.97749	4.63704	0.755024	1.95945	3.42777	4.7738	4.89815	3.01827	2.75728	4.71622	1.1189	2.70425	0.646124	1.12432	4.19139	2.99761	1.82092	6.86418	1.04538	5.7474	6.06273	1.3733	4.37265	1.68487	1.02931	4.83984
math-21	0.55237	0.314022	0.0638894	0.143355	0.0701829	0.168589	0.484357	0.143965	0.18204	0	0	0.0532354	0.113513	0.167332	0.0623498	0.277595	0.199707	0.263509	0.148718	0.194654	0.0989688	0.494925	0.146927	0.269636	0.585916	0	0.149179	0	0.0534342	0.163666	0.0911274	0.0947546	0.310162	0.341081	0.132072	0.139909	0.153087	0.272397	0.0702678	0.404064	0.288218	0.189863	0.483527	0.135014	0.178472	0.269624	0.221944	0	0.221399	0.0664193	0.374489	0.423056	0.324945	0.415177	0.216453	0.261035	0.474587	0.304822	0.139208	0.328668	0.0734179	0	0.647021	0.0692481	0.149005	0.179811	0.444912	0.351177	0.200266	0.369318	0.190633
C55B7-10	0.416007	0.774219	0.479568	0.0772523	0.221401	0.606205	0.127771	0.224202	0.156111	0.884467	0.735616	0.0733552	0.061311	0.236937	0.197737	0.141354	0.48326	0.189719	0	0.411472	0.633762	0.332816	0.0504325	0	1.09691	0.448042	0.236467	0	0.553901	0.0864135	0.665628	0.19747	0.744579	0.0403507	0.0685132	0.098556	0.165647	0	1.1488	0.085389	0	0.199575	0.636963	0.642047	0.686418	0.0954459	0.228405	0.120272	0.233824	0.563093	0.654805	0.321978	0	0.113568	0	0.0910368	0.218396	0.463041	0.927692	0.950655	0	0	0.225191	0.550228	0.688754	0.49235	0	0.216333	0.0703211	0.246117	0.431126
H20J04-1	0.122906	0.0675469	0.0565284	0	0.0622378	0.150114	0.0806599	0.0636903	0.0819084	0.0242876	0.0388167	0.0468053	0.0252309	0	0.0552914	0	0.029283	0.0386403	0	0.316041	0	0.159723	0.0862301	0.040443	0.355818	0.0925583	0.23036	0.11347	0.163725	0	0.0796993	0	0	0.0334614	0.0573194	0.0410997	0.102651	0.120849	0.152387	0	0.0311224	0	0	0.0298652	0.182846	0.0395604	0.0642773	0.0252192	0.161933	0.0879973	0.109677	0.241274	0.0730374	0.14346	0.161509	0.0382727	0.0905593	0.17783	0.240145	0	0.032739	0	0.047315	0.216726	0.165973	0.0401129	0.024565	0.0306261	0.0293062	0.0329251	0.150693
F40H3-3	0.231876	0	0.259891	0.298213	0.292807	0.977164	1.04168	0.576356	1.25486	0.448587	0.352819	0.837285	0	0.686761	0.509884	0.531582	0.793774	0.917285	1.18626	1.08911	0.613876	1.29449	0.79883	0.584577	0.301442	0	0.601297	1.10164	0	0	0.362098	0	0.622074	0.629836	0.271608	0.393538	0.317771	0.753435	0.269449	0.658309	0.27567	1.15011	0.542039	0.269192	0.238646	0.746827	0.298626	1.16937	0.919585	0	0	0.751729	0.327566	1.77902	1.46944	0.708447	0.570056	1.00032	1.75008	1.32304	0.908198	0	1.28205	0.642939	0.353745	0	0.44297	0.852547	0.530585	0.963868	0.209633
linc-35	4.87106	13.0207	3.71003	4.07267	8.1944	8.42817	0	4.03342	1.59657	1.57658	4.78157	5.74629	6.46133	3.24947	5.26399	3.5044	9.01617	6.46777	3.80905	3.89696	6.95552	7.61102	4.18644	13.0913	10.4373	8.24108	14.2044	7.41925	5.82925	4.90532	2.32251	14.0953	2.12397	4.33665	5.45133	7.93041	4.58706	18.6492	6.92655	13.6847	9.01391	5.48571	11.6325	5.76502	3.31161	10.5136	13.612	9.66431	4.18017	3.65629	6.89549	8.57176	2.17986	15.8288	6.24492	7.16094	3.90614	4.07058	9.76993	30.8332	10.6582	3.99429	5.94896	8.93983	5.00845	5.08487	7.32428	5.68444	10.7614	4.3917	18.0242
msrp-1	2.24223	4.58684	6.96176	0	4.83565	0.581945	0	2.03937	3.09782	5.84801	3.29763	4.9537	0	0.554321	1.21011	1.24265	1.25807	3.08931	2.7145	4.71484	1.47293	4.42501	0	0	7.36754	2.90311	7.14833	2.58811	3.05019	1.67499	2.53365	2.56278	5.29772	0.756393	1.90163	0.922141	4.6404	4.38805	13.6974	0	0.64237	0.924917	3.92259	5.76502	3.42581	3.10213	0.692891	4.99878	8.02009	11.9775	7.13327	2.42026	3.00671	1.0056	4.21169	1.64619	2.02042	3.35224	7.91652	14.5561	2.20514	0	0	6.94433	4.22399	2.71777	0	0	3.79095	3.10003	0.512453
frpr-18	0.101865	0.131428	0.177575	0.124306	0.24047	0.392649	0.130257	0.122593	0.0851538	0.426598	0.0739151	0.0548144	0.197163	0.0479516	0.265608	0.141195	0.137562	0.114855	0.23625	0.277971	0.17067	0.401918	0.0820632	0.19672	0.569973	0	0.272604	0.559464	0.287476	0.521419	0.152702	0.158936	0.387194	0.164373	0.069158	0.286539	0.267757	0.28746	0.185535	0.0855299	0.44751	0.403206	0.34613	0.457338	0.200798	0.533976	0.496483	0.389011	0.44363	0.112332	0.375902	0.343387	0.651831	0.274849	0.394521	0.318982	0.27289	0.166448	0.29581	0.192203	0.0779324	0	0.549405	0.556145	0.0755669	0.240378	0.342902	0.360143	0.0606821	0.332157	0.56766
F55G11-7	0.216618	0.280932	0	0	0.1808	0.293122	0.156441	0.18188	0.191894	0.430714	0.111803	0.200666	0.221982	0.573426	0.0794178	0.598998	0.168008	0.0574528	0.190823	0.421644	0.0641519	0.402661	0.554073	0.117654	0.0950715	0.135253	0	0	0	0.105025	0.230365	0	0.100334	0.19475	0	0.119519	0.200158	0	0.17408	0.103596	0.087867	0	0.173945	0.0858447	0.150856	0.288096	0	0.145677	0	0.254448	0.079422	0	0.72148	0.134466	0.183024	0.660346	0.0877335	0.441868	0.168849	0.28139	0.190231	0	0	0.381526	0.1046	0.474017	0.0687055	0	0	0.19904	0
arrd-28	0.173912	0.112595	0	0.0752841	0	0.0598314	0.193209	0.0378806	0	0.0288869	0.0897584	0	0.0601632	0.0291641	0.0325703	0	0	0.0233471	0.0385379	0.0680376	0.0520045	0.280893	0.253956	0.0241554	0.0762853	0.0549595	0.0387187	0.0455384	0	0	0	0.048906	0	0.100103	0.0337703	0	0	0	0.0709575	0.0839253	0	0	0	0.0348291	0	0.0470671	0.0760227	0.0593857	0.11507	0.136746	0.0963386	0.0941822	0	0.0551763	0.112256	0.0447185	0.0359461	0.051138	0.0226225	0	0.077037	0.0836324	0.110484	0.0768169	0.125257	0	0.0279291	0.0354976	0	0	0.0525128
his-69	0.300719	0.707679	0.344414	0.790059	0	0	0.325039	0	0.314504	1.14037	0.89008	0.794589	1.53852	0.295987	0.324391	0	0	0.475003	1.83613	1.06758	0.521348	2.14313	0.997472	0.497861	0.800845	1.58226	0.784189	0.933585	0	0.897794	0	0.466594	0	1.01943	1.04082	0.249887	0	0	0.655997	0.865296	1.03028	0	0.712419	0	0	0	0.723273	0.599244	0.803502	0.344925	0.964536	1.64849	0.803201	0	0.382011	0.447198	0.360638	0.509475	0.431082	4.57753	0.823936	1.36402	0	0.422314	1.36339	0.986414	0.548488	0.353012	0.33245	0.423735	1.36479
K08F8-5	0.61869	0.515001	0.643472	0.217893	0.281642	0.285985	0.0610195	0.143921	0.148292	0.388458	0.438271	0.367567	0	0.557098	0.311978	0.336692	0.261981	0.178628	0.0749371	0.457842	0.496977	0.134828	0.144978	0.0460196	0.809574	0.319158	0.822092	0.433951	0.422145	0.327172	0.360779	0.28416	0.469245	0.306839	0.257301	0.280791	0.0781911	0.359735	0.545527	0.322674	0.274751	0.564956	0.74628	0.539198	0.416272	0.404778	0.218387	0.456138	0.292048	0.46515	0.623269	0.304822	0.162084	0.42606	0.214417	0.172417	0.0688952	0.69216	0.709086	0.111009	0.0743235	0.163308	0.106534	0.667723	0.401881	0.647719	0.215149	0.273918	0.199627	0.765776	0.405979
tat-6	0.0976996	0.0624208	0.0378756	0.0638178	0.0412233	0.0840339	0.0897973	0.0422955	0	0.0162253	0.0755711	0.0452225	0.0507791	0.0329218	0.109663	0.0192779	0.132401	0.013165	0.0861124	0.0951371	0.014603	0.118748	0.0281277	0.0544294	0.0650971	0	0.0877452	0.0256333	0.0305029	0.143347	0.05232	0.0545236	0	0.0225849	0.076252	0.0137105	0	0.0527722	0.0592325	0.0473007	0.059009	0.0553452	0.0394262	0	0.0864117	0.0664742	0.0211638	0.0500774	0.0434241	0.0192575	0.0542676	0.035602	0.0466452	0	0	0	0	0.0713713	0.088156	0	0	0	0.094026	0.0457317	0.0250403	0	0.0156316	0	0	0.0936298	0.031159
srr-3	0.268021	0.276834	0.459369	0.0861764	0.593496	0.411804	0.589653	0.43291	0.296297	0.196647	0.421202	0.190616	0.204729	0.332245	0.37475	0.245874	0.476994	0.261263	0	0.156833	0.413918	0.218215	0.470292	0.386529	0.263114	0	0.445471	0.617368	0.76617	0.196532	0.539887	0.450626	0.186988	0.362904	0.46872	0.559404	0.277214	0.219761	0.248584	0.2882	0.170852	0.673983	0.496109	0.242446	0.283344	0.27016	0.0877954	0.20561	0.528617	0.318705	0.596877	0.438082	1.09605	0.78722	0.528458	0.313359	0.495427	0.242477	0.491027	0.399165	0.356099	0.411438	0.776283	0.356776	0.383073	0.665967	0.805958	0.58762	0.317351	0.185429	0.365604
T07F8-1	0.0428364	0.0285466	0.1501	0.0561383	0.081344	0.109599	0.140933	0.0553867	0.0368446	0	0.0337018	0.0810822	0.0446892	0	0.0482686	0.0261834	0.0254029	0	0	0.0502414	0.0192385	0.191431	0.0746871	0.195728	0.0574197	0.041051	0.115987	0.100665	0.121935	0.0945065	0.0698421	0	0.0305036	0.0295597	0.0757119	0.0719735	0.0603214	0	0.0265284	0.0312278	0.079687	0.183208	0.105555	0	0.0457378	0.174391	0.0561505	0.132333	0.0571614	0.0255612	0.0721119	0.140921	0.0313791	0	0.140181	0.100258	0.0790649	0.0383078	0.03438	0	0.0858254	0.0630973	0	0.139618	0.121506	0.0357165	0.0420928	0.157848	0.0515117	0.147811	0.0386958
F55D10-4	0.635439	0.30327	0.64356	0.207358	0.30488	0.418203	0.357488	0.10271	0.753406	0.156968	0	0.290853	0.166027	0	0.26803	0.56336	0.552318	0.320139	0.104102	0.374084	0.285228	0.519872	0.487876	0.20189	0.42479	0	0.747671	0.252878	0.0747096	0.236188	0.379574	0.392415	0.671387	0.276555	0.757513	0.608044	0.447903	0.261512	0.762945	0.462082	0.868692	0.540428	0.673117	0.755821	0.749634	0.457213	0.104145	0.573578	0.863449	0.186758	0.616004	0.610073	0.338664	0.910382	0.208243	0.246188	0.396811	0.697081	0.365671	0.320161	0.858037	0.440813	0.152614	1.00112	0.243077	0.681094	0.693961	0.975493	0.564481	0.79531	0.448122
C33E10-8	0.249083	0	0.386776	0.969961	0.316025	0.50754	0.36516	0.106421	0.147629	0.412179	0.389609	0.389802	0.170326	0.415921	0.368198	0.200415	0.19565	0.263138	0.437646	0.196275	0.815982	0.0669329	0.289577	0.20659	0.221425	0.309533	0.22156	0.12913	0.312566	0.121464	0	0.140043	0.46784	0.562145	0.586006	0.414635	0	0.408308	0.101675	0.120715	0.3088	0	0.513003	0.598232	0.696319	0.270867	0.214606	0.422155	0.221262	0.0978951	0	0.0910523	0.98569	0	0	0.128823	0	0.223733	0.264485	0.167081	0.329728	0.983558	0.803084	0.217885	0.358014	0.823918	0.249153	0.203294	0.395206	0.347554	0.528136
C09G5-14	0	0.733403	0.704936	0	1.56507	0	0.690905	0.381555	0.687771	1.18802	0	0.807098	1.56011	0.303419	0.330279	1.40271	0.344646	0.489073	1.57013	4.07667	0.816525	0	0.785922	0.263187	0.408445	0.563959	1.64476	2.41143	0.279254	0.455133	0.938186	0.984292	0.426155	0.641998	1.04656	0.254915	1.69692	0.484675	2.07061	1.75106	0.707936	0.506078	0.735307	1.75712	0	0.992407	1.56132	0.615118	1.21525	1.4105	0.326396	0.665802	0	0.581468	0	0.454614	0.376329	0.793532	1.11073	2.38444	0.412369	0.769086	0	0	0	1.05263	2.32594	0	0.698772	0.883808	0.298346
F16G10-11	0.104453	0.498882	0.236751	0.133976	0.262091	0.216863	0.114915	0.264552	0.296003	0	0.156603	0.186733	0.212912	0.517727	0.343798	0	0.117725	0.167645	0.671847	0.730611	0.0930044	0.662164	0.176933	0.172915	0.9607	0.191642	0.54606	0	0.0955523	0	0	0.339691	0.143881	0.285891	0.118404	0.174073	0.291492	0	0.121009	0.297451	0.121232	0	0.485504	0.243212	0.107852	0.33251	0.396845	0.420225	0	0	0.224713	0.337123	0.139689	0.367742	0.515522	0.155645	0.128758	0.532227	0.076849	0	0.416249	0	0.584953	0.433278	0	0	0.0940693	0	0.24362	0.433694	0
R02F2-10	1.68431	0.297243	0.308184	1.07757	0.349032	0.59144	1.55331	0.33296	1.2579	1.83996	0.808694	2.17608	1.4241	0.272835	0.598657	1.16425	0.307083	1.9852	1.97744	0.652113	2.19856	0.442311	0.696803	0.475876	0.362702	1.87289	1.77204	0.442038	0	0	1.24844	1.25293	1.11122	0.755357	0.608594	1.18125	0.767975	0.412431	1.1998	0.793843	0.608292	0.902614	1.23184	1.2471	0.561078	0.221019	0.675469	1.7031	1.08181	0.615303	1.1667	0.920419	1.44627	0.47639	0.337061	0.803783	0	1.14138	0.581977	2.4073	1.12452	1.20815	0.992574	0.404886	2.24105	0	0.233129	0.970665	0.633513	1.55931	1.02907
ZK892-3	0.3077	0.360456	0.446935	0	0.0965329	0.195403	0.0419762	0.0986771	0.232627	0.420823	0.360675	0.359797	0.0395132	0	0.298741	0.187005	0.18118	0.0611699	0	0.179632	0.240191	0.524801	0	0	0.767769	0.0730902	0.361985	0.238917	0.145058	0	0.123987	0.0649697	0.162272	0	0.135322	0.0319935	0	0	0.520375	0.0555956	0.0953711	0.130392	0.284501	0.0463182	0.203007	0.156174	0.100258	0	0.408335	0.228275	0.471865	0.125594	0.0567859	0.0757054	0.250804	0.178874	0.0941374	0.274039	0.336456	0.156029	0	0	0	0.305507	0.111066	0.129142	0	0.0470405	0.0914108	0.161325	0.211863
F47B8-10	0.354675	0.201862	0.473949	0.261883	0.189559	0.359055	0.768023	0.128138	0.310244	0.0506499	0.158148	0.28326	0.103869	0.355314	0.557672	0.245216	0.119105	0.16143	0.0677796	0.118022	0.226608	0.446303	0.216511	0.165703	0.202895	0.0960621	0.272614	0.236343	0.380077	0.589417	0.162707	0.170155	0.141221	0.241803	0.237393	0.251626	0.0703236	0.165612	0.123836	0.220176	0.249566	0.343991	0.372191	0.121283	0	0.411087	0.589526	0.4099	0.0672535	0.0598082	0.393317	0.110384	0.521613	0.395547	0.327846	0.234424	0.370095	0.312777	0.319259	0.509101	0.668056	0	0.29467	0.136915	0.606059	0.257407	0.348664	0.0612625	0.180133	0.362888	0.334406
F56A11-4	0.889742	0.206208	0.503085	0.142045	0.389305	0.191565	0.137255	0.0789455	0.405383	0.242063	0.4169	0.29893	0.0636652	0.185437	0.0685816	0.19168	0.250971	0.246808	0.320809	0.358666	0.219306	0.310531	0.0943755	0.103137	0.162951	0.230106	0.218803	0.0971173	0.343874	0.0904573	0.0973504	0.303284	0.172105	0.48986	0.14461	0.183958	0.172706	0.401088	0.220117	0.513415	0.439354	0.183886	0.147447	0.129774	0.064108	0.133884	0.398243	0.391652	0.0823873	0.215215	0.27015	0.178318	0.468642	0.338506	0.319388	0.18872	0.202331	0.160247	0.139782	0.12334	0.164079	0.61965	0.436383	0	0.0829938	0.105466	0.105041	0.296982	0.192685	0.155096	0.234067
K09H11-16	0.916509	0.938607	0.854781	1.19755	0.460319	0.930095	0.400175	1.79266	0.57185	1.63548	1.13	1.00488	1.3203	0.733934	0.19924	0.64793	0.427671	1.91351	0.967227	0.872409	0.815269	0.581327	0.471404	0.762377	0.49318	0.692531	0.735631	0.575801	0.513709	1.09177	0.58548	0.613507	0.512805	1.00049	0.862518	0.757618	0.758835	0.598907	1.30135	0	1.10114	0.617331	0.670605	0.435902	0.757919	1.19566	0.701701	1.09889	0.243786	0.429302	1.00779	1.78905	0.266545	0.359528	1.44112	1.12937	0.22098	1.61786	0.845789	4.84338	0.72172	0.511384	0.695007	1.03839	0.872353	1.54469	0.901047	1.32426	0.847857	1.8804	1.05368
ZK470-14	0.19025	0.253532	0.295028	0.0828463	0.402749	0	0	0.0822964	0.228817	0	0.296769	0.0595461	0.260681	0	0.14178	0	0.298543	0.0504882	0.50261	0.298764	0.113391	0.258294	0.221611	0.158614	0.338967	0.239134	0.170413	0.2966	0.240297	0.18656	0	0	0.179505	0.130478	0.14963	0.265721	0.355373	0.105004	0.156506	0	0.314196	0.107874	0.235424	0.153373	0.201249	0.312589	0	0.260697	0.169592	0	0.353746	0.139337	0.283247	0	0.168102	0.296038	0.0781639	0.340853	0.101101	0	0	0.19401	0.123678	0.429694	0.471156	0.10702	0.382588	0.0779576	0.227624	0	0.295648
F13A7-12	0.601067	0.444086	0.232379	0.0872003	0.337226	0.816424	0.802121	0.512872	0.477109	0.133431	0.735859	0.314138	0.277664	0.201064	0.223286	0.16177	0.157934	0.0534233	0.179407	0.0786612	0.179022	0.537965	0.289043	0.38433	0.620306	0	0.71558	0.312519	0.316845	0.197083	0.323841	0.113771	0.0936611	0.731263	0.315073	0.560346	0.279713	0.988978	0.163703	1.2615	0.57803	0.79296	0.163702	0.161685	0.35479	1.03183	0.524095	0.204264	0.353804	0	0.299445	1.02299	0.394096	0.520394	0.606771	0	0.652926	0.416124	0.426746	0	0.704637	0.778802	1.27832	0.526224	0.767888	0.220653	0.789945	0.57274	0.158629	0.735487	0.302386
irld-3	0.598932	0	1.51557	0	0	0.617174	0.527608	0.150916	0.574868	0.47081	0.72755	0.863085	0	0.357573	0.26288	1.52052	0.273433	0.47893	0.464551	1.12933	0.745666	0.571939	0	0	1.58719	0	1.1223	0	0.219799	0	1.50514	0.393078	0.168251	0.0824461	0.138033	0.598398	0.167684	0.191798	1.11781	0	0.140081	0	0.71509	1.12731	0.123745	0.29178	0	0.242063	0.474328	0.693836	0.780688	0.129629	0.33966	0.466594	0	0.724898	0.147	0.514896	1.1592	0.719228	0.160512	0	0	0.333335	0.549658	0	0.228223	0	0.139666	0.676641	0.336652
grl-26	0.504261	0.620033	0.889303	1.30724	1.2457	0.512074	0.540418	1.20918	2.75325	0.498844	0.385213	1.13012	1.03362	0.505597	0.26883	1.46806	0.877012	1.01698	1.29759	1.49141	0.450154	1.17999	0.631367	1.03171	0.67768	1.39603	1.67839	1.57895	0.934409	0.377447	1.19703	2.06524	1.04262	1.20777	0.900962	0.20812	0	0.408477	1.45402	0	0.598658	0.425752	0	0.883513	0.516533	1.02524	0	0.739404	0.335755	0.293626	0.275905	0.544633	1.05155	2.33715	1.59347	0.766939	0.301432	0.218546	0.757509	0.977228	0.331071	0	0.956465	0.370337	0	0.870889	0.243461	0.598882	0.285797	0.744356	0.489422
cutl-21	0.174155	0.0383176	0.167925	0.0754223	0.147354	0.179068	0.31993	0.189051	0.178965	0.115703	0.22738	0.0273071	0.060251	0.0292619	0.163384	0.174726	0.272938	0.0233151	0.0384224	0.0677311	0.130205	0.188211	0.126584	0.168986	0.076834	0	0.154941	0.227989	0.193026	0.085256	0.187551	0.0488788	0.081676	0.139301	0.238783	0.0734226	0	0.1415	0.0358512	0.252881	0.107749	0.197501	0.0706272	0	0.123884	0.188815	0.19036	0.268425	0.193303	0.1381	0.097374	0.158346	0.211124	0.167175	0.188086	0.225704	0.179489	0.206764	0.0693997	0	0.115821	0.341334	0.0557524	0.0774004	0.50475	0.0482781	0.141215	0.143137	0.0696754	0.160479	0.0263195
spi-1	2.04726	3.60394	2.31378	0	0	3.18805	1.6764	3.11862	3.98049	0.972784	3.77492	2.26827	1.04215	1.01328	2.21642	0.57177	2.302	2.82357	3.10738	1.83901	1.79497	2.02421	0.861041	2.61827	2.69351	0.887061	7.94593	0.789282	1.3953	0.76305	2.32251	2.37394	0.693085	4.15212	2.89964	1.68732	0.707579	4.01058	2.28505	2.91165	2.94138	3.3848	2.99063	1.17323	0	2.86864	2.53817	2.5703	0	0	0.544381	3.3181	0.688377	0.919094	2.59646	1.52361	2.46704	3.06388	2.66572	1.90247	4.08185	0	5.57715	3.56119	0	1.65927	2.33754	1.81418	1.15835	1.41668	1.42039
F56C4-4	1.00185	2.57097	1.12074	1.21371	3.16308	1.95534	0	3.71681	1.03777	0.952517	7.31872	4.50733	2.23171	3.92644	2.52267	2.78555	1.10402	0	2.84839	0.747362	2.75094	2.32991	1.58702	1.05434	0.414729	1.70316	0.408476	0.491341	3.87595	0.934348	1.45726	2.06207	1.8221	2.78174	0	2.42768	1.30417	2.15106	3.32474	0.900312	2.77834	7.03024	3.51399	2.32202	3.11876	5.21291	2.46047	3.22928	2.70763	1.92828	3.31133	3.0654	1.33461	3.37404	3.77298	2.92283	1.52187	4.32814	0.880871	2.3225	1.67187	1.49184	7.13875	1.76364	5.96751	1.57631	3.38373	3.64288	0.354144	2.74481	3.48468
D1022-17	1.49476	1.44555	1.03299	1.56557	1.11684	2.44735	1.2931	0.72741	0.943341	1.45584	1.34175	0.533747	0.912434	1.17613	1.28248	1.3366	1.35952	1.43839	1.50549	1.05545	0.527406	2.32588	0.989799	0.731201	0	3.24869	1.1533	2.79685	0.824111	0.442337	0.926075	0.962022	1.22747	2.39604	3.04979	2.95725	0.834723	0.947948	1.02645	1.28198	2.75119	3.46823	1.40638	1.04878	2.13232	2.42769	1.10033	0.590519	0.776165	3.08051	0.964734	1.62171	0.41974	1.13968	1.87624	1.33687	1.06771	1.52004	1.77217	2.2976	3.53387	1.51003	1.10454	0	1.42099	0.982252	1.11065	2.45897	0.339938	0.426371	1.4128
F59B2-9	0.296069	0.171508	0.138762	0.0767536	0.594321	0.539617	0.383976	0.226239	0.148961	0.355704	0.190423	0.454914	0.242445	0.179683	0.132712	0.223597	0.359061	0.328353	0.238955	0.207932	0.317704	0.288146	0.414516	0	0.476396	0.339752	0.320999	0	0.572171	0	0.195252	0.101158	0.0830458	0.202056	0.287773	0.79351	0.574189	0.0995621	0.450382	0.520222	0.310214	0.101999	0.596288	0.144766	0.252092	0.486594	0.156821	0.361282	0.318484	0.0715377	0.533874	0.38942	0.0901635	0.588408	0.313907	0.187746	0.2884	0.217616	0.396933	0.121149	0.235805	0	0.233258	0.226557	0.163909	0.0978393	0.183902	0.0747931	0.282614	0.656629	0.31463
F44F4-10	0.837683	0.731599	1.49423	0.099708	0	0.618111	0.408855	0.281599	0.141227	0.965259	0.57429	0.549651	0.233778	0.150689	0.166129	0.511555	0.349144	0.609986	0.0959941	0.622221	0.401375	0.599744	0.127154	0	0.607377	0.554687	0.803737	0.23667	0.347193	0.223497	0.481471	0.49256	0.752543	0.36251	0.172577	0.440728	0.215961	0.818879	1.30705	0	0.352496	0.380896	0.361056	0.269163	0.314722	0.361794	0.281405	0.151926	0.694797	1.32809	0.576936	0.331206	0.307715	0.132326	0.38111	0.797481	0.368483	0.714761	0.391553	0.729744	0.206396	0	0	0.748324	0.350363	0.509479	0.0685681	0.268722	0	0.432714	0.0712591
oac-54	0.237179	0.372945	0.109498	0	0.0598218	0.0977979	0.104169	0.122063	0.0837481	0.423956	0.295016	0.355266	0.0490114	0.0475458	0	0.171219	0.0555675	0.113442	0.0627047	0.385462	0.127367	0.193046	0.245909	0.155896	0.313557	0	0.31665	0.37071	0.180246	0.209157	0.609572	0.0787955	0.197385	0.162978	0.332269	0.0798907	0.199477	0.155234	0.23277	0.2748	0.23357	0.0802311	0.286221	0.285221	0.201184	0.15436	0.496142	0.146531	0.378567	0.502293	0.0528873	0.621015	0.345782	0.18291	0.122226	0	0.350614	0.458458	0.56279	0.663248	0.252049	0.139078	0.182448	0.441118	0.963022	0.316184	0.137704	0.0582291	0.0566958	0.721817	0.215769
B0563-7	1.21935	0.83795	0.215768	0.491419	0.475137	0.194089	0.10321	0.239131	0.610911	0.741284	0.433823	0.0863107	0.29326	0.374986	0.627241	0.331592	1.08745	0.0753582	0.246738	0.439184	0.166608	0.828082	0.323218	0.31199	0.996859	0.530373	0.624571	0.587747	0.438054	0.551122	0.600048	0.625347	1.05842	0.772056	0.651573	0.706918	0.262686	0.452563	0.336879	0.675252	0.112808	0.630069	0.674231	0.337436	0.196991	0.604888	0.484096	0.765001	0.744463	0.332668	0.413806	0.510761	0.536799	0.538831	0.727172	0.288112	0.462776	0.817005	0.722187	0.758836	0.250103	0.784785	1.23554	0.252721	0.40977	0	0.267866	0.34259	0.662293	1.02842	0.758074
R07H5-16	9.80978	2.21781	11.2074	0	14.8524	14.8775	8.66142	21.7805	5.66056	11.4302	14.3447	1.72389	1.9384	1.96322	17.5466	2.08916	2.16388	4.50157	0	13.6393	5.00798	6.08882	13.4896	10.7111	10.0198	3.2753	12.0972	2.9677	13.4521	5.72288	5.50521	0	0	7.50575	4.54277	9.5165	5.5427	10.1723	10.6562	10.9478	2.14947	9.94286	11.7133	4.64404	12.4185	15.88	6.95556	13.53	12.5405	4.38755	6.20594	2.05722	5.23167	8.14055	13.1234	0	7.03105	8.14116	7.0832	0	12.7898	14.2873	17.8469	13.5029	21.3403	3.03136	3.51565	6.82133	14.9694	7.90507	7.25976
spe-8	0.277554	0.213727	0.599833	0	0.131423	0.251492	0	0.267492	0.0933818	0.583239	0.476431	0.15845	0	0.139184	0.193965	0.0400332	0.0397716	0.0843693	0.225612	0.0808255	0.0618399	0.361796	0.0593109	0.0574779	0.55119	0	0.36985	0.164404	0.257208	0	0.441438	0.228744	0.294563	0.0722042	0	0	0.0493897	0.546863	0.20526	0	0.122513	0.0583643	0.0412628	0.206924	0.4768	0.111745	0.266753	0.0353416	0.458883	0.24441	0.495988	0	0.0476357	0.0627974	0.0438808	0.105728	0.172023	0.567019	0.417419	0.204482	0.0468624	0	0	0.284617	0.411689	0.175202	0.0319494	0.167003	0.122668	0.0960952	0.159499
acbp-4	0.980978	0.573762	2.49566	0.633058	1.22494	0.506563	0	0.885384	2.04991	0.23327	0	0.430972	0.497026	1.20197	1.8424	2.17273	1.66452	1.73137	0.299697	1.45099	0.642048	1.35221	1.03237	1.22095	0.648954	2.15045	1.92567	0	0.446116	0.726715	2.62748	1.14479	1.33016	0.829717	1.67733	0.817569	0.678698	1.15356	1.89213	1.05267	0.842506	0.807542	1.14742	1.9603	0.745113	0.390891	0.605844	0.732145	0.969626	0.835194	0.787556	0.799438	0.660564	0.438337	2.16704	0.365354	0.591839	1.45378	1.40959	3.61278	0.655887	0	0.448414	1.03426	0.758035	2.41272	0.450725	0.580045	0.550501	0.689796	1.13434
cwp-5	0.252296	0.184776	0.229624	0	0.0639189	0.0530567	0.056265	0.0981415	0.0694411	0.123669	0.152464	0.0228882	0.0261999	0	0.141742	0.116129	0.287106	0.0610685	0.0970325	0.233651	0.157747	0.0815615	0	0.0423704	0.299132	0.093321	0.0671368	0.200295	0.0701422	0	0.119395	0.163429	0.212294	0.0175572	0.0583519	0.021395	0.178963	0.03967	0.238632	0.0728332	0.0894545	0.0424247	0.178481	0.268838	0.106306	0.142922	0.0325616	0.155255	0.168107	0.118166	0.0828179	0.0547401	0.0691862	0.0924611	0.0958546	0.0382669	0.0633314	0.0861753	0.131864	0.341313	0	0.0675036	0	0.143904	0.270178	0.0429447	0.0697243	0	0.0895553	0.141964	0.0943451
Y40H4A-2	0.685278	0.353844	1.36213	0.0900062	0.427542	0.833206	0.223017	0.259552	0.314055	0.481014	0.96108	0.319648	0.142207	0.482712	0.533003	0	0.159927	0.16597	0.182708	0.480008	0.245954	0.551424	0.174734	0.0560024	1.3683	0.519922	0.366094	0	0.450767	0.201058	0.551462	0.229991	0.478036	0.327588	0.079966	0.401133	0.290096	0.335092	0.417118	0.0993763	0.247451	0	0.49468	0.414581	0.723963	0.112093	0.176114	0	0.995848	0.722936	0.988202	0.150191	1.00533	0.134095	0.527358	0.31833	0.083512	0.595662	0.855672	0.555843	0	0.601857	0	1.02277	0.938622	0.464358	0.132352	0.329118	0.163199	0.294441	0.649076
anr-32	0.091373	0.0653596	0	0.180133	0.118883	0.0952703	0.103661	0.185742	0.364582	0.047325	0.0744315	0.0898544	0.0480522	0	0.107839	0	0	0.150247	0.0635679	0.161365	0.0835254	0.345608	0.249983	0.267367	0.125667	0	0.322733	0	0.0910883	0.140591	0	0	0	0.196149	0.118141	0.159357	0.0649478	0.158349	0.12002	0.417547	0.242696	0.166233	0.29212	0.287958	0.202757	0.273835	0.322304	0.0485954	0.128706	0.166313	0	0.153314	0.138153	0.544742	0.431151	0.074153	0.0577771	0.385145	0.155417	0	0.673568	0.290787	0.092594	0.24843	0.272334	0.079242	0.776004	0.353912	0.0568432	0.19721	0.170222
T25B9-5	0.164679	0.124615	0.0838973	0.0431276	0.250608	0.418585	0.290135	0.297711	0.325206	0.230331	0.101787	0.331698	0.0687142	0.229879	0.0740859	0.308875	0.263638	0.0534512	0.0870834	0.144235	0.116876	0.242115	0.0851511	0.137004	0.305427	0	0.349351	0.415738	0.236744	0.0446501	0.105506	0.0548408	0.139837	0.248703	0.26741	0.0831771	0.139705	0.158593	0.251054	0.424304	0.629449	0.275689	0.157556	0.223477	0.159471	0.318219	0.298752	0.540713	0.258684	0.295471	0.218511	0.467034	0.331294	0.252814	0.295762	0.151922	0.348184	0.523995	0.404234	0.133121	0.220467	0.0942712	0.188097	0.178491	0.195736	0.0554782	0.273126	0	0.118104	0.183513	0.26779
acr-2	0.175876	0.0457684	0.0405815	0.0456604	0.0887786	0.0720505	0.154211	0.226153	0.310191	0.0347879	0.109456	0.130948	0.108735	0.140501	0.117805	0.125933	0.0821124	0.0839643	0.0464095	0.0411519	0.0312912	0.255423	0.182666	0.320057	0.185809	0.0660798	0.141146	0.437455	0.164997	0	0	0	0	0.192939	0.245194	0.147159	0.147381	0.228933	0.340818	0.101585	0.257432	0.17793	0.0427136	0.168917	0.111257	0.142656	0.182576	0.143853	0.231849	0.124499	0.0778934	0.153258	0.308358	0.20648	0.319729	0	0.259646	0.154947	0.302393	0.140888	0.0468052	0.103862	0.201928	0.280952	0.255421	0.116977	0.0685524	0.171126	0.124979	0	0.160816
Y48G9A-7	3.84383	3.39195	4.39146	2.4436	1.18819	3.99048	0	4.65394	6.07475	2.74325	2.86894	4.30972	2.9076	2.82704	3.09647	3.19518	5.4097	3.82787	9.26122	1.1608	2.50399	2.28331	3.23751	4.17809	1.25248	4.91295	2.46687	5.9354	0.874388	2.92232	7.14618	7.22835	2.58208	3.90299	3.2708	0	3.99075	0	2.13125	5.4739	6.57485	4.77257	2.24895	2.22914	2.98045	0.762238	1.18199	0	7.5243	5.48444	2.02809	3.08583	2.56454	1.78074	0	1.43219	1.14886	1.66146	0.722775	8.94163	1.27898	4.67256	6.99878	6.61365	1.4608	4.6362	5.27348	1.1146	7.48469	1.31751	5.3337
F19C7-5	0.198679	0.714831	1.34489	0.256681	1.74002	1.84853	0.43671	0.508414	1.00754	0.566787	0	0.354709	0.201917	0.586522	2.38288	0.223531	0.224469	0.156305	0	0.936608	1.21722	1.57253	0.334454	0.821632	0	0.349007	0.519879	0.311733	0.722634	1.46116	0.61169	1.23745	1.3548	0.404874	1.36283	1.48695	0.274845	1.24328	1.62978	0.855296	0.916168	3.27337	0.233294	1.14198	0.408841	2.38199	0.988222	2.5851	2.36118	1.80558	0.851295	1.94485	1.07647	2.13689	2.50488	0.88772	0.723359	0.504618	1.60982	0.732921	3.19745	1.61508	0.731429	1.39085	2.4389	1.9541	1.27643	1.17447	1.15354	0	0.732076
C09B9-7	0.210495	0.0911985	0.0818488	0	0.0219892	0.142996	0	0	0.075302	0.0350032	0.0817972	0.0653486	0	0	0	0.0629816	0.0410977	0	0.046572	0.163488	0.0784125	0.0704033	0.0300293	0.0431837	0.304815	0	0.0941599	0.0273389	0.0656193	0.076829	0.14132	0.0293901	0.049755	0.036041	0.0817929	0.072929	0	0.197487	0.0850751	0.025454	0.042726	0.029738	0.0638953	0.0633255	0.0554789	0.042443	0.0450818	0.0712122	0.162985	0.0416128	0.0777575	0	0	0.0328409	0.0451896	0.0270164	0.0643922	0.123241	0.164558	0	0.0234557	0	0.0336374	0.115712	0.176688	0.0586935	0	0.0424936	0.0208341	0.0488426	0
gtr-1	0.466254	0.317844	0.71534	0.100007	0.490664	0.480578	0.0859228	0.200873	0.0721762	0.228935	0.605781	0.728804	0.238315	0.0776785	0.260223	0	0.183114	0.367019	0.205515	0.271434	0.482906	0.378433	0.0679251	0.514742	0.512309	0.439385	0.415981	0.602781	0.371268	0.34394	0.249271	0.52041	0.322494	0.478497	0.369913	0.391113	0.107553	0.258556	0	0.672691	0.19627	0.131722	0.382593	0.186459	0.246943	0.507375	0.2052	0.394822	0.310785	0.460802	0.346712	0.423221	0.576055	0.46097	0.203689	0.608215	0.19236	0.489327	0.374003	0.462269	0.923196	0.468988	0.301128	0.323249	0.469324	0.264374	0.23563	0.29028	0.0917069	0.222586	0.514134
T09B4-6	2.89766	2.54396	3.26033	1.86535	0.450071	2.63218	0.396706	0.435261	0.790681	1.71883	1.60575	2.23467	2.93697	1.07085	0	1.60943	0.409826	0	1.7624	1.28876	1.5808	2.57516	0.304278	1.2178	4.26982	3.15399	0.469443	0.562064	1.31487	0	3.85364	0	0.975453	0.739202	1.23894	0	2.50047	0.565128	2.40923	0	1.24192	1.18721	1.26821	2.47682	0.367957	1.73236	1.78612	1.44243	1.42506	2.86501	0.771883	0	1.46409	0	1.36168	0	0.437254	1.23351	1.05719	6.00557	0.961638	0.859881	0.656135	1.51907	3.31267	2.3527	0.332922	2.13701	0	0.506735	2.01039
Y67A10A-3	0.119744	0.0230384	0.159029	0.0445249	0.107614	0.0871938	0.0372864	0.0220247	0.0396558	0.0341302	0.215562	0.129089	0	0.0171748	0.0574918	0.0765125	0.12127	0.0136447	0	0.11995	0.0915554	0.152208	0.0297074	0.0140622	0.318341	0.0651228	0.114854	0.0797799	0.1133	0.050039	0.166427	0	0.0241576	0	0.0804807	0.0285848	0.0239219	0.0840992	0.0844432	0	0.106396	0.203497	0.105246	0.0829735	0.054465	0.0694679	0.0891957	0.0524283	0.113539	0.020379	0.15276	0.074628	0.0503735	0	0.0446318	0	0.104859	0.19205	0.0822106	0	0.124868	0	0.0660333	0.0664099	0.0482081	0	0.0506998	0.0420243	0.0612808	0.0939322	0.0699984
anoh-1	0.129571	0	0.0902253	0	0.2284	0.185279	0.113215	0.30099	0.154485	0.103096	0.121977	0.220299	0.0265483	0.0778771	0.0579712	0.0317298	0.119164	0.0821021	0	0.121017	0.115547	0.163483	0.17553	0.0638322	0.200815	0	0.203107	0.0401541	0.12297	0.0757432	0.0418051	0.0874184	0.0729596	0.0859831	0.244067	0.231383	0.0360442	0.124141	0.0643075	0.263102	0.163234	0.352352	0.287969	0.0625457	0.293436	0.31609	0.237087	0.308711	0.201011	0.123253	0.259765	0.25402	0.520723	0	0.204012	0.195949	0.28651	0.209235	0.162121	0	0.201368	0	0.0503507	0.236438	0.0734164	0.16767	0.206619	0.280507	0.216601	0.143596	0.228397
best-11	0.123376	0.208855	0.189261	0	0.155857	0.213232	0.090753	0.106361	0.0758105	0.122177	0.189723	0.151121	0.127752	0.0828165	0.274728	0.241234	0.237022	0.099534	0.216253	0.191303	0.0736505	0.428188	0.0708087	0.0341184	0.216981	0.0777194	0.273831	0	0.115738	0	0.851554	0.205179	0.287191	0.0568119	0.0482411	0	0.231238	0.0657802	0.396412	0	0.0991211	0	0.246031	0.146873	0.217295	0.0666409	0.160525	0	0.109124	0.387651	0.409324	0.22228	0.114912	0.0758394	0.0522411	0.126198	0.0510094	0.465788	0.252129	0.0802514	0.109412	0	0.0783325	0.057662	0.12642	0	0.155114	0.0501168	0.0973527	0.291713	0.271121
ZK354-7	1.43315	0.726961	0.755791	0	0.667542	0.925882	0.282219	0.324023	0.523871	0	0.415445	0.246811	0.271936	0.391452	0.727463	0.809759	0.629377	0	0	0.787444	0.696516	1.67054	0.115163	0	2.0633	0.498807	1.05371	0.402336	0.619783	0	0.639395	0.674587	0.187923	0.0894084	0.310907	0.656932	0.181991	1.73721	1.26711	0.188717	0	0.218868	0.655851	0	0.137349	0.42179	0.168728	0	0.694317	0	0.870067	0.572159	0.193516	0.254801	0	0.204235	0.626305	0.238745	0.73905	0	0.524856	0.381195	0.983259	0.735478	0.465105	0.207073	0	0.327044	0.304064	0.811501	0.722855
T20F5-4	0.282602	0.273885	0.325459	0.149064	0.218049	0.361333	0.128191	0.221424	0.217649	0.278237	0.514242	0.206492	0.178772	0.229591	0.258357	0.322408	0.581644	0.184198	0.430151	0.131346	0.152364	0.232739	0.295854	0.145158	0.451324	0.313196	0.452217	0.272687	0.369339	0.0838273	0.268061	0.455415	0.160448	0.278025	0.0664282	0.534437	0.324396	0.0905014	0.200951	0.328947	0.199343	0.0959615	0.399424	0.202389	0.358808	0.232243	0.365972	1.12267	0.306222	0.264433	0.248192	0.247797	0.07879	0.422722	0.586924	0.261534	0.286528	0.582394	0.379309	0.453751	0.154607	0.149577	0.427244	0.325326	0	0.0968532	0.0525549	0.413362	0.134734	0.322221	0.266313
C14A6-13	0.264472	0.581012	1.67526	0	0.220985	0.179425	0	0	0.57615	0.803288	0.693619	0.0822831	0.185108	0.269028	0	0	1.05238	0.144038	0.237833	0.83285	0.556042	0.496099	0	0.0727448	0.960749	0.171701	0.482206	0.697411	0.334857	0	0.433816	0.447365	0.250914	0.184082	0.319086	0.074136	0.125383	0.884835	1.50447	0	0.215225	0.303983	0.54344	0.648215	0.0936076	0.218502	0.22917	0.268478	0.834976	0.526635	0.395707	0.290306	0.263034	0.531918	0.580383	0	0	0.936356	0.907324	0.186472	0.351338	0	0.341372	0.968387	1.08125	0.454446	0.087798	0.10665	0.103856	0.128073	0.0841443
T22B11-1	0.237335	0.24776	0.0461358	0.0515499	0.0498656	0.202847	0.345968	0.0505694	0.0704879	0.197911	0.30423	0.362498	0.286337	0.199496	0.219115	0.184729	0.182442	0.160634	0.156538	0.185346	0.142245	0.157908	0.27024	0.0651374	0.210783	0.14924	0	0.124611	0.183335	0.115509	0.126041	0.197979	0.0559165	0.0545484	0.0461006	0.165196	0.111609	0.0633446	0.142277	0.23	0.328967	0.134317	0.0951854	0.330722	0.166754	0.0966413	0	0.0400695	0.104889	0.0929595	0.261515	0.214852	0.0558787	0.374854	0.0505941	0.120902	0.0486447	0.171384	0.210659	0.394082	0.105748	0.109764	0	0.15994	0.294088	0.198962	0.224805	0	0.0469858	0.110489	0.255853
pals-14	0.55565	0	0.257411	0.0723999	0.349721	0.280917	0.360527	0.0708614	0.377522	0.166369	0.260654	0.312229	0.114776	0.0554581	0.185211	0.134539	0.523961	0.133657	0	0.261065	0.445758	0.487031	0	0.181755	0.586904	0	0.516742	0.172279	0.104348	0.162164	0.717997	0	0.0787526	0.301631	0.448858	0.323246	0.309533	0.799726	0.271731	0.160164	0.273893	0.467871	0.406241	0.0671972	0.586244	0.222646	0.429671	0.449698	0.799201	0	0.184976	0.240896	0.240883	0.631417	0.784682	0.256585	0.338562	0.29575	0.484934	0	0.367381	0.16033	0.526614	0.488869	0.827759	0.268164	0.161094	0.543839	0.461862	0.367225	0.382551
col-110	0.185721	0.214058	0.48241	0.319187	0	0.390405	0.0692327	0.0775312	0	0.177296	0.0918606	0.275288	0.0636774	0.183613	0.0682035	0	0.0689877	0.0489923	0.306979	0.143813	0.163597	0.833773	0	0.051787	0.400525	0.110278	1.13136	0.0981925	0.0566965	0.090593	0.379639	0.195103	0.504932	0.0855449	0.140227	0.210885	0.346266	0.190704	0.281183	0.178151	0.140977	0.306824	0.213391	0.429795	0.128676	0.0496655	0	0.062892	0.162282	0.213167	0.0667676	0.0671017	0.0838347	0	0	0.275972	0	0.104261	0.133506	0.112861	0.167474	0	0	0.0867606	0.186811	0.203127	0.110003	0.147296	0.071956	0.168414	0
hlh-12	0.191309	0.462079	0.43635	1.26468	0.741632	0.207161	0.439192	0.245557	0.20433	0	1.15754	0.863615	0.202792	0.193982	0.218617	0.216416	0.652455	0.312526	1.21944	0.224894	1.03262	1.10983	0.5046	0.654382	1.26879	0.710107	0.760384	0.309043	0	0.579385	0.602196	1.53527	0.80418	0.400668	1.35768	0.497317	0.540207	0	0.224857	1.66533	0.22567	1.29432	0.665951	0.228492	0	0.634862	0.498308	0	0.259096	0.223251	0.631078	1.04183	0.806924	0.377373	1.7423	0.296626	0.484917	0.325423	0.5675	1.94223	0.259833	0	0	0.552858	0.601484	0	1.79961	0.236665	0.451611	0	1.05005
str-204	0.0698527	0.0933482	0	0	0.0883916	0.214978	0.154243	0.541359	0.125454	0	0	0.0654678	0.284903	0.206707	0.233592	0.0840142	0.326819	0.109238	0.0911325	0.326139	0	0.622409	0.427873	0.289368	0.6395	0	0.46298	0.323073	0.19822	0	0	0	0.194403	0.284039	0.404689	0.175106	0.0965339	0.229277	0	0.501345	0.0871346	0.351045	0	0.0836846	0	0.339609	0.272543	0.500134	0.183516	0.164418	0.154486	0.303592	0.103633	0.41676	0.366446	0.215802	0.429966	0.187355	0.33408	0	0.462329	0.644437	0.400929	0.187996	0.101337	0	0.0695447	0	0.24807	0.0970049	0.255602
T04F8-9	0.398353	0.955427	0.178528	0.310635	0.409475	0.171378	0.54391	0.521626	0.155861	0.624499	0.60163	0.145213	0.167577	0.16039	0.273851	0.0902424	0.0896877	0.513856	0.608258	0.183033	0.214556	0.197717	0.348457	0.404259	0.720451	0.146085	0.31238	0.382594	0.29713	0.46884	0.373466	0.508816	0	0.276759	0.36451	0.274327	0.225119	0.378035	0.472796	0.457342	0.374769	1.19013	0.454287	0	0.420743	0.387729	0.311421	0.923805	0.211575	0.275862	0.347797	0.606595	0.660532	0.882932	0.300226	0.121179	0.405053	0.804522	0.17869	0.308478	0.214588	0.430096	0.297542	0.553938	0.838902	0.132656	0.573359	0.487439	0.668096	0.216319	0.50253
K02E7-10	0.374016	0.185971	0.25805	0.0973206	0.0950028	0.387594	0.330277	0.191038	0.0674761	0.295202	0.114819	0.616933	0.15516	0.0747787	0.250861	0.437889	0.602034	0.240155	0.195677	0.175639	0.733749	0.361714	0.322864	0.0622158	0.59261	0.279016	0.199517	0.117522	0	0.109693	0.118863	0	0.209682	0.361667	0.258305	0.126008	0.315382	0.596307	0.619847	0.323807	0.444384	0.250319	0.266997	0.26732	0.470799	0.181248	0.289471	0.613057	0.297088	0.262021	0.327856	0.488688	0	0.282677	0.572625	0.228305	0.276374	0.32411	0.227925	0.147098	0.400762	0	0.281233	0.49593	0.647886	0.247754	0.281184	0	0.530031	0.508507	0.0671402
C26B2-2	0.224361	0.560478	1.17081	1.18001	0.569665	0.586979	0.124811	0.426146	0.535278	0.110799	0.856091	0.306172	0.117317	0.113407	0	0.393293	0.775134	0.906808	0.735956	0.789729	0.501494	0.454157	0.0967839	0.188238	0.450479	0.210946	0.904544	0.532132	0.312256	0	0.35675	0.183892	0.473751	0	0.394146	0	0.632533	0.551096	1.46286	0.324658	0.266479	0.759638	0.938592	0.666105	0.698282	0.368547	0.577707	0.460443	1.65716	0.919815	1.229	1.3472	0.968605	0.223506	0.441195	0.344701	0.414172	0.872768	0.254956	2.5428	0.150897	0	0.213109	0.766847	0.504989	1.13336	0.108091	0.407318	0.264205	0.157401	0.516154
F14F7-4	0.902218	0.212218	0.575651	0	0.204964	0.249843	0.266463	0	0.434998	0.653918	0.380498	0.377165	0.0842244	0.164411	0.179288	0.683069	0.381385	0.197152	0.109241	0.675324	0.585605	0.45483	0.13944	0.0667539	0.768924	0.155195	1.09763	0.76755	0.227423	0.239653	0.785364	0.413548	0.459194	0.111829	0.287419	0.339283	0.457693	0.528825	0.980132	0	0.197214	0.552911	0.598954	0.195499	1.10511	0.199572	0.522867	0.164126	0.869624	0.577666	0.359033	1.07176	0.47128	0.471773	0.528353	0.125325	0.197893	0.9318	1.00958	0	0.435202	0	0.312961	0.644152	0.710651	0.271966	0	0	0.192294	0.68293	0.149198
npr-30	0.0881934	0.162501	0.0503246	0.114751	0.112317	0.278513	0.148758	0.115086	0.124205	0	0.201546	0.0806769	0.0459938	0	0.299101	0.101678	0.301847	0	0.171259	0.358731	0.157959	0.216035	0.115056	0.0741359	0	0	0.175374	0.280928	0.0824558	0.0649681	0.139278	0.361472	0	0.0919935	0.358246	0.0753332	0	0.141652	0.0526477	0.190448	0.156665	0.221925	0.156157	0.104976	0.139964	0.0718178	0.114657	0.091451	0.352523	0.0513201	0.0973126	0.144174	0.061484	0.0823691	0.168967	0	0.166155	0.189815	0.0667035	0.344168	0.0591573	0.362756	0	0.184285	0.0668756	0.148933	0.123162	0	0.0525368	0.122688	0.244958
K12D12-4	0.234746	0.0752647	0.479997	0.152657	0.441337	0.181358	0.514483	0.596027	0.319701	0.29195	0.724832	0.376921	0.364648	0.237299	0.12995	0.0696515	0.477836	0.189529	0.388395	0.274589	0.157897	0.235693	0.150943	0.24319	0.709361	0.111174	0.475216	0.185381	0.438525	0.172481	0.093689	0.0971978	0.57565	0.0811521	0.0696461	0.344655	0.493756	0.096004	0.351512	0.170989	0.423922	0	0.284834	0.489968	0.799299	0.432844	0.456498	0.239212	0.394912	0.484317	0.454869	0.320263	0.67486	0.570535	0.532752	0.542161	0.433547	0.512849	0.405752	0.354084	0.235302	0.332501	0.45151	0.241414	0.266428	0.597795	0.170827	0.283843	0.207522	1.00672	0.495891
Y46G5A-39	0.463615	0.129845	0.321649	0.863518	0.238	0.387588	0.311528	0.123194	0.157949	0.0930903	0.14776	0.271173	0.287714	0.283064	0.634542	0.118134	0.110969	0.371118	0.250235	0.218434	0.250167	0.913584	0.416541	0.306684	0.491035	1.06855	0.628989	0	0.450024	0.278036	0.151898	0.627237	0.260063	0.326766	0.447974	0.239022	0.258311	0.306676	0.353334	0.271997	0.240508	0.479104	0.57417	0.232972	0.299441	0.920026	0.25123	0.382016	0.502016	0	0.531869	0.908647	0.406002	0.177852	0	0.148673	0.114979	0.509204	0.313332	0.184608	0.494927	0	0.360918	0.234746	0.643804	0.761293	0.279438	0	0.335341	0.370661	0.160917
Y41C4A-11	2.50462	2.35359	1.13254	0	2.50145	2.60018	0.547037	3.02506	3.32086	0.952517	2.21825	2.6658	0.510105	1.48791	1.62804	0	1.69053	2.76412	0	2.99766	0.878592	3.17126	2.95086	2.56135	1.9776	2.60687	3.89105	0	3.64328	2.264	0	1.55	2.03638	3.42367	1.14765	2.8913	2.07851	0	1.11944	2.13824	1.72844	6.62857	1.75699	1.72356	0.512105	3.6106	3.72875	1.0067	0.653151	2.85648	2.13263	2.1655	2.69674	1.79949	4.44814	2.2378	1.20808	2.99938	1.864	11.177	1.9984	1.20216	0	2.78769	2.28647	1.62506	2.28884	0.592129	0	2.77371	2.31694
ZK616-65	0.214551	0.221668	0.563325	0.0400841	0.307539	0.224103	0.0671443	0.0783215	0.0829317	0.0597813	0.0923438	0.0553499	0.0316952	0.0921018	0.170804	0.276946	0.0697968	0.15876	0	0.248206	0.190003	0.270039	0	0.05105	0.701818	0.0560612	0.081196	0.0483559	0.0561189	0.0448095	0.193181	0.0493516	0.0868963	0.042327	0.0704029	0.0514825	0	0	0.426196	0.0442018	0	0.0514715	0.0360765	0.28887	0.128056	0.0245831	0	0.0625375	0.162409	0.251525	0.166509	0.0666787	0.124136	0.164308	0.077483	0.0462246	0.076289	0.365082	0.158208	0.119282	0	0	0	0.295405	0.271606	0	0.0276518	0.0736186	0.0359007	0.169458	0.278014
tbx-42	0.494015	0.226034	0.281923	0.743813	0.317258	0.504559	0.547641	0.322972	0.553696	0.326113	0.390305	0.31373	0.167903	0.327825	0.185114	0.202154	0.0978641	0.259122	0.108359	0.486777	0.437372	0.401059	0.220089	0.406957	0.215864	0.15386	0.110191	0	0.156999	0.120491	0.400594	0.55991	0.700044	0.112155	0.574844	0.621338	1.02231	0.529792	0.307098	0.238417	0.21	0.557089	0.920429	0.29858	0.437042	0.330792	0.433389	0.423425	0.21627	0.488296	0.274446	0	0.239325	0.463223	0.6455	0.25344	0.101043	0.301072	0.471549	0.324468	0.329551	0	0.157964	0.511754	0.328867	0.263694	0.408229	0.311223	0.593283	0.323463	0.767165
Y39B6A-8	0.278251	0.149926	0.274188	0.0517566	0.0510865	0.168809	0	0.10471	0.0377591	0.0393908	0.060884	0	0.0836006	0.162303	0.0904673	0.138896	0.137553	0.12942	0.155469	0.0928474	0.179388	0.227318	0.245278	0.101351	0.158621	0.225655	0.159602	0.0641017	0.188238	0.0593396	0.0634673	0.0656974	0.111861	0.0558911	0.142904	0.0685212	0	0.0642759	0.239881	0.174305	0.0958302	0	0.0473617	0	0.0846309	0.0980648	0	0.123818	0	0.235156	0.132436	0	0.055424	0	0.0512965	0.0617517	0.10056	0.34856	0.0606571	0.156919	0.214663	0	0	0.113852	0.123215	0.0682472	0.151014	0.0982587	0.0948382	0	0.0748261
C26B9-3	0.628491	0.340338	1.56515	0.234547	0.563661	0.921888	0.392895	0.226094	0.41488	0.0891309	0.276414	0.659347	0	0.630144	0.199113	0.210339	0.41554	0.362436	0	0.524892	0.320444	0.718983	0.458598	0.222348	0.598877	0.335837	1.31615	1.12865	0.0831189	0.131989	1.28857	0.592868	0.504377	0.369028	0.416695	0.751235	0.756349	1.15587	0.212949	0.649421	0.426786	0.603279	0.215221	0.75074	0.281192	0.656961	0.686578	0.365068	0.477002	0.315366	0.788508	0.391713	0.258743	0.345864	0.34545	0.410285	0.548466	0.466321	0.410896	0.180139	0.119916	0.503906	0.510215	0.48228	1.0643	0.750162	0.429069	0.107791	0.739414	0.375648	0.49351
ncs-5	0.403808	0.246873	0.467985	0.0749946	0.257483	0.734822	0.512303	0.519535	0.381807	0.30065	0.307482	0.426974	0.314646	0.509573	0.447694	0.154431	0	0.0935059	0.395932	0.269596	0.181708	0.557415	0.260497	0	0.537657	0	0.306238	0	0.469731	0.198463	0.799057	0.834161	0.427331	0.407873	0.714685	0.597153	0.284333	1.13535	0.237626	0.532908	0.592187	0.170796	0.241166	0.597225	0.105597	0.579892	0.783168	0.411967	0.944687	0.589159	0.443328	0.218828	0.141407	0.428163	0.259916	0.307757	0.286458	0.700497	0.455525	0.397007	0.0897093	0.271853	0.569587	0.42788	0.315605	0.341716	0	0.364804	0.158922	0.86245	0.474227
C56C10-6	0.518007	0.0916115	0.396276	0.13482	0.108175	0.160844	0.0561504	0.131366	0.361452	0.119801	0.321015	0.288372	0	0.155828	0.172322	0.475593	0.181243	0	0.0681985	0.46582	0.168528	0.373807	0.0443708	0.169672	1.28962	0	0.415639	0.0807903	0.202931	0.0757031	0.33172	0	0.0729102	0.141658	0.242078	0.0546091	0.290382	0.333794	0.285717	0	0.504195	0	0.0748434	0.124351	0.271668	0.209424	0.221506	0.120992	0.466955	0.223126	0.355007	0.169013	0.222316	0	0.266916	0.0795417	0.193806	0.272945	0.161082	0.207924	0.0948744	0	0.0989467	0.249788	0.522877	0	0.0499887	0.125668	0.183821	0.159455	0.141378
nlp-57	5.53964	8.00876	7.91109	0	11.8819	7.18873	0	6.72236	4.15108	8.06838	2.04924	8.61943	5.53829	6.92902	6.01599	10.5619	10.8194	5.51663	14.7601	4.95976	1.19238	4.34916	4.76105	2.45463	10.7356	4.73099	1.74737	4.23957	4.9965	8.32419	6.02597	2.08819	5.48692	12.0807	18.6903	3.39875	1.95625	9.04205	4.4929	11.7298	7.76198	7.01849	9.92184	14.7517	7.09631	3.36281	6.69795	4.14185	5.3745	15.6698	8.86563	7.34722	1.86845	5.18035	1.77552	10.2299	5.02218	4.78892	12.4998	34.1886	5.48134	0	4.95747	0	6.37439	8.75727	7.53355	6.4965	10.8112	9.41079	6.10252
srv-2	0.343683	0.115319	0.297073	0.332152	0.216227	0.439945	0.566169	0.329661	0.233408	0.169054	0.668986	0.241077	0.616904	0.256489	0.570912	0.103856	0.10103	0.33873	0.451862	0.0999284	0.228236	0.485754	0.520295	0.353968	0	0.643493	0.456848	0	0.812932	0.631871	0.549848	0.286186	0.238458	0.408519	0.201256	0.430913	0	0.14142	0.210493	0.370523	0.213809	0.289125	0	0.719307	0.0904399	0.833688	1.34168	0.174559	0.227931	0	0	0.375183	0.758856	0.166048	0.223532	0.266262	0.210961	0.306498	0.0683805	0.512712	0.567482	0.500521	0.330797	0.465653	0	0.144416	0.339936	0.105715	0.202425	0.484684	0.15977
C35D6-4	0.321129	0	0.79109	0	0	0.4933	0.705835	0.252645	0.293362	0.62883	0.494873	0.739883	0.329284	1.11273	0.787394	1.5149	0.375194	0.507405	0.207717	0.949749	0.569745	1.33798	0.835574	0.133287	0.637732	0.294836	1.05939	1.22334	0.60044	0.474033	0.510112	1.21479	0.897843	0.433219	0.185783	0.535511	0	1.03646	0.572243	1.15776	0.391305	0.673827	0.245591	0.190628	0	0.281061	0.408584	1.13956	0.212933	0.187746	0.351662	0.350568	0.231895	0.615935	1.25019	1.22799	0.584965	0.425357	0.124975	0.638269	0.640382	0	0.608533	1.06648	0	0.262019	0.834024	0.78207	1.12424	0.834026	0.965126
Y51H4A-1	0.674893	0.440714	0.260017	0.14742	0.584597	0.596286	1.15386	1.62431	0.535465	0.225224	0.1754	0.315494	0.47292	0.2304	0.513952	0.267731	0.788636	0.458267	0.147635	0.399968	0.306038	0.465984	1.00951	0.576988	1.20447	0.426164	1.06021	1.08209	0.537502	1.01182	0.181705	0.377752	0.638644	0.62718	0.542676	0.774787	0.790452	0.373825	0.835153	0.497923	0.139361	0.581729	1.91379	0.27281	0.240808	1.40173	0	1.65378	0.921777	0.401828	0.251973	0.49286	0.328783	1.34788	1.49578	0.530371	0.141693	0.403315	0.26615	0.457339	1.36815	1.00918	0.649948	0.309182	1.68176	0.189229	1.22988	0.424675	0.136365	0.788423	0.712999
swip-10	0.354521	0.279143	0.306758	0.115535	0.112718	0.0924871	0.196828	0.345269	0.39735	0.265369	0.476869	0.0814272	0.18481	0.35907	0.2488	0.209405	0.407678	0.360907	0.117407	0.258445	0.119945	0.393938	0.0384068	0.184791	0.411569	0.0842942	0.237096	0.0704704	0.290284	0.260681	0.141293	0.147457	0.124854	0.216036	0.155597	0.29966	0	0.0708539	0.321456	0.257445	0.212654	0.526677	0	0.0529562	0.281338	0.144545	0.0578955	0.31757	0.355369	0.313625	0.146901	0.192096	0.186494	0.248392	0.226224	0.0679781	0	0.0384872	0.169813	0	0.0592635	0.121797	0.253509	0.118129	0.451312	0.148216	0.166636	0	0.106063	0.121505	0.240278
Y6G8-5	1.01921	0	0.229895	0.280729	0.546349	0.445167	0.357286	0.138922	0.622662	0.107679	0.607826	0.359143	0.2221	0.437093	0.658013	0.679004	0.643753	0.320639	0.141941	1.00868	0.0968115	1.29015	0.514463	0.505674	1.07974	0.201427	0.291144	1.27918	0.311893	0.321272	0.880954	0.538171	0.149012	1.10726	0.93185	1.18617	0.149814	0.178405	0.408108	0.635753	0.935334	0.185966	0.929962	0.131313	0.620976	0.488676	0.756672	0.672128	0.876958	0.925681	0.654673	0.3569	0.827795	0.419184	0.847441	0.509956	0.741757	0.690078	0.44567	0.42868	0.86305	1.33278	0	0.856685	2.19124	0.176847	0.760357	1.08694	0.261002	0.442756	0.661507
Y45F10D-2	0.516827	0	0.587462	0.670044	0.43649	1.25902	0.382059	0	1.13064	0.500977	0.514305	0.305522	0.175717	0.510858	0.753832	0.379968	0.192662	0.411087	0.425971	0.40441	0.3041	0.68908	0.876027	1.57032	0.675733	0.304678	0.668613	1.08618	0.623069	1.00211	0.26435	0.271774	0.236275	1.51245	0.579966	0.430888	0.47888	0.267045	0.388756	0.246605	0.195844	0.283082	0.398882	0	0.1749	0.966462	1.06402	1.56777	0.452089	0.388266	0.548651	0.37523	0.467961	1.87502	0.861474	0.509634	0.21016	0.576617	0.620802	0.32171	0.920327	0	0.961837	0	0.259839	0.280638	0.933231	0	0	0	0.155606
D2089-3	0.584931	2.04721	0.9901	0	0.72895	0.91087	0	0	2.20133	0.836357	2.17344	0.258067	0.891902	0.861902	0.313333	1.29329	0	0.230142	3.22038	1.0425	0.768094	1.38382	0.490533	0	2.31941	0	0.762489	0.910337	1.06633	1.29575	0.447713	1.35858	1.58658	0.79329	0.668875	0.729793	0.403106	3.20355	0.322165	0.834435	0.334648	0.479174	1.02848	1.00111	0.591359	1.40289	1.80484	0.291094	0	0.991164	2.1808	0	0.393951	0	1.10429	0	0.705929	1.24103	0.636215	1.61596	0	0	0	0.410214	0.449476	0.955339	0.267961	0.344512	0.328998	0.409165	1.35275
F36A4-2	1.33014	0.310017	2.98863	0	1.32758	1.37313	0	0.320112	1.68287	2.52601	1.57634	1.63957	0	0	0.56908	1.17445	1.50269	0.625218	0.324397	2.19484	0.695552	2.92732	0	0.441281	1.39942	0.465343	1.0369	0	0.724631	0	1.62449	0.413048	0.719596	1.07817	0.605703	0.220289	0.730906	0.833485	2.05231	0	0.607459	0.874097	1.24251	0	0.537018	0.423465	0	0.528104	1.39339	0.602686	0.847806	0.577871	0	0	0	0.786917	0	1.79915	0.574313	4.88614	1.42109	1.25708	0	0.744986	1.23015	0.870889	0	0	0.298928	0.372178	0.489422
C08E8-3	4.52759	6.40701	8.12006	0	2.24186	1.88013	0.980538	1.10002	3.77371	0	1.32821	1.59619	0.91434	1.77801	2.92444	1.00589	1.0018	9.20132	0	3.27344	10.2364	2.8189	0.763565	5.49836	4.72634	4.64497	14.8685	2.74787	3.23847	0	14.5986	6.83407	6.09658	6.62544	6.17131	0.734298	12.5495	5.73822	5.93704	1.29101	0	3.00162	5.30413	2.06402	5.51935	4.31455	3.34897	4.47422	18.5785	9.14073	2.87312	3.88155	0	3.28753	9.11209	0	0	4.60821	15.6648	33.742	2.36848	2.17233	3.24489	6.23209	12.3738	1.43301	2.44143	1.05267	4.04368	8.70054	9.04045
F57A8-4	0.430494	0.417747	0.349801	0.234476	0.310459	0.252479	0.271223	0.238175	0.376185	0.240131	0.0956385	0.459937	0.1867	0.0606728	0.340744	0.0746265	0.215742	0.383189	0.161848	0.287147	0.271096	0.197987	0.215376	0.405847	0.643329	0.343253	0.24547	0.472901	0.290585	0.268052	0.48928	0.514637	0.512336	0.292554	0.358933	0.255712	0.0842353	0.505748	0.30172	0.705071	0.31006	1.13237	0.226783	0.292857	0.451962	0.298445	0.161487	0.500272	0.566084	0.583314	0.340234	0.33227	0.455878	0.616164	0.0807544	0.190292	0.379567	0.27616	0.392826	0.366837	0.406529	0	0.471932	0.242789	0.173231	0.30399	0.493705	0.382885	0.218255	0.588729	0.555329
F56C4-1	0.112684	0.29076	0.655922	0.438891	0.279055	1.2541	1.20521	0.277796	0.406992	0.223527	0	1.13831	0.11544	0.448975	0.368831	0.132414	0.395453	0.45042	0.148184	0.39611	0.801129	0.805009	0.47549	0.181999	0.450198	0.421518	1.19727	0.174675	0.523187	0.331459	0.721227	0	0.156577	0.152378	0.526781	0.186347	0	0.363843	0.665525	1.13789	0.272525	0.569991	0.410473	0.803784	0.116839	0.543529	1.4285	0.789848	0.447741	0.264647	0.495771	0.978851	0.47854	0.630789	0.859999	0.344724	0.271497	0	1.04148	0.222766	0.746568	0	1.28691	0.596462	1.48148	0.186185	1.07801	0.405315	0.130405	0.945342	0.514533
arl-3	0.848451	0.165913	0.161634	0	0	1.03368	0.154995	0.523515	0.422938	0.136613	0.634373	1.00385	0.583427	0.560915	0.310245	0.314867	0.320093	0.567251	0.710206	0.988923	0.249489	0.338171	0.948444	0.234025	0.187028	1.54073	0.93495	0	0.38633	1.25578	0.442491	0.893059	0.786378	0.194242	0.647263	0.237371	0.800788	0.658583	0.317885	1.00964	0.161572	0.70714	0	0.821271	0.723601	0.790043	0.353256	0.713395	0.37364	0.814805	1.37489	0.925157	0.18704	0	0.708315	0	0.173416	1.30342	0.611026	0.540508	0.38486	0.667332	0.786812	0.398256	0.435647	0.709435	0.632614	1.00497	0.160787	0.39735	0.786265
lhfp-4	0.969643	0.546686	0.499712	0.558596	0.135137	0.667809	1.30814	1.22528	0.855493	0.317897	0.657613	0.490446	0.771261	0.322637	0.591538	0.251741	0.496153	0.686635	0.424812	0.633547	0.477623	0.258321	0.184207	0.715354	0.428067	1.41801	0.721428	0.336171	0.899629	1.42557	0	0.89003	0.150199	0.666455	0.755089	0.897305	0.301184	0.175614	0.636777	0.464614	0.386963	0.90381	0.780985	0.510166	0.112034	0.791362	0.691713	1.19151	0.569875	0.376776	0.118379	0.587186	0.620497	1.26285	0.556221	0.494598	0.13186	0.564248	0.0815591	0.213873	0.428365	0.615345	1.44147	0.317224	0.882328	0.376079	0.419015	0.387773	0.249992	0.320797	0.540508
T15B7-14	0.521943	0.146924	0.441315	0.044906	0.311627	0.393392	0.271141	0.183505	0.414912	0.0346343	0.388177	0.233392	0.0358037	0.315782	0.117714	0.174282	0.208204	0.0276184	0	0.245552	0.0311331	0.198991	0.186314	0.230734	0.323207	0.0662986	0.329485	0.38036	0.369519	0.359893	0.0569308	0	0	0.384333	0.457554	0.323745	0.43443	0.402887	0.265044	0.304403	0.135193	0.417981	0.130843	0.0422718	0.447997	0.341875	0.374438	0.608869	0.466076	0.0835509	0.235522	0.380385	0.31061	0.337965	0.598337	0.0547603	0.172408	0.544822	0.318271	0.0697313	0.415511	0.433047	0.681172	0.272016	0	0.173127	0.212947	0.352326	0.210296	0.430275	0.310583
F22F7-4	0.042671	0.149784	0.246501	0.110681	0.0537533	0.219653	0	0.163246	0.113785	0.170332	0.109449	0.117464	0.245636	0.128263	0.0473909	0.302322	0	0.206728	0.169433	0.149237	0.229469	0.204906	0.169804	0.0702692	0.0564267	0.080458	0.170934	0.201044	0.11038	0.124126	0	0.0709857	0.119121	0.176133	0.195578	0.106769	0.17923	0.203955	0.154172	0.123271	0.203377	0	0.25413	0.0509372	0.089623	0.103546	0.274833	0.0434317	0.112272	0.0997669	0.140494	0.18495	0.12193	0	0.135728	0.0646829	0.104909	0.0368899	0	0.0846928	0.0566168	0.224288	0.243101	0.114582	0.252197	0.0712446	0.160787	0.0513143	0.15237	0.118186	0.273341
F58E1-13	4.01962	2.682	4.53696	0	1.41451	4.71165	0.626126	2.08625	2.5158	1.63289	0	2.0281	0.576905	1.12184	2.47717	0.639037	1.28802	2.71179	2.08377	1.3812	1.00562	5.88948	0.481773	3.43648	1.49105	2.97062	5.85166	1.76649	1.56141	0.858432	3.41702	4.37063	3.87312	1.93601	0	1.88819	0.791815	3.59503	5.09539	0	1.97246	4.73469	2.00799	1.96689	2.92201	2.72228	2.10284	3.97942	1.49292	0.645228	3.65055	4.33751	1.53873	2.05966	1.43732	0.842464	4.13591	2.94259	1.70679	4.25792	3.00936	1.37581	2.07522	2.37123	1.73132	2.78172	2.09265	3.34379	3.23259	3.17472	3.14881
M153-4	2.09793	1.35998	0.524833	0.601873	2.91223	1.68563	0.768007	0	0.965367	1.76699	1.38596	1.02612	0.945561	0.686174	0.498957	0.257432	1.57564	1.09794	0	1.64495	0.814305	2.02225	0.391004	0.96734	0.616986	0.407454	0	2.18213	0.844819	0.686745	1.42924	1.44567	1.58277	2.36832	1.59551	1.5474	1.28526	3.27498	1.53923	1.3351	2.39512	1.14725	1.63759	1.8665	2.1188	0.743647	0.287055	0.232315	0.917598	0.52735	2.23772	2.28017	0.943209	0.416955	0.586093	0.691879	1.12677	1.17988	0.668226	2.56698	0.311946	1.65834	1.28088	1.30937	1.07874	0.380751	0.426657	1.64766	2.34932	0.983217	2.57489
F13H6-5	0.260247	0.200686	0.241556	0.271111	0.196338	0.374678	0.39988	0.132865	0.379006	0.20653	0.241516	0.33746	0.484402	0	0.28935	0.123389	0.181379	0.249995	0	0.121458	0.464109	0.336983	0.223775	0.172248	0.27687	0.0974108	0.34807	0.324742	0.387817	0.30392	0.415867	0	0.291949	0.213478	0.301993	0.173994	0.0730997	0.0844038	0.501273	0.225695	0	0.526184	0.126067	0.125052	0.0547279	1.09814	0.402377	0.21276	0.34575	0.183171	0.172219	0.171239	0.150629	0.100571	0.336735	0	0.256207	0.272869	0.201573	0.209884	0	0.746776	0	0.21314	0.858678	0.351656	0.200705	0.188712	0.678996	0.516056	0.244206
C30G12-4	2.35435	1.1036	2.39683	0.305451	1.47785	2.44417	0.775649	0.85213	1.22813	1.12061	0	1.03599	0.479802	0.461934	0.253077	0	1.06595	0.739174	0.576003	1.67012	1.64466	0.371269	0.793508	0.781572	2.18094	2.48033	2.15852	0.369117	1.50017	0.697203	1.45015	1.83353	0.95888	1.28177	0.539735	1.37408	2.28229	2.21575	0.780456	1.34825	2.15985	0.388014	1.37803	0.26922	0.477636	0.943364	1.45608	1.40742	1.86245	1.6052	0.756822	1.02861	0.952367	0.842125	0.594755	0.351027	2.28652	1.79584	1.18618	2.60436	1.5751	1.68085	1.29325	0.661365	1.08992	0.7727	1.73185	1.39325	1.32382	1.9862	2.39572
decr-1-2	0.840999	0.10021	1.15778	0.0999044	0.379417	0.770419	0.164536	0.288445	0.205477	0.913636	0.360403	0.571614	0.157313	0.228721	0.33791	0.645968	0.270831	0.488524	0.204873	0.358358	0.680684	0.550126	0.129772	0	1.93816	0.436191	0.821383	0.355403	0.503348	0	1.36128	0	0.213567	0.36421	0.0888792	0.443953	0.213549	0.871401	1.94272	0	0.373229	0	0.280504	0.831447	0.321914	0.247244	0.0984989	0.0772758	0.906727	0.631113	0.936812	0.335779	0.339327	0	0.196807	0.589828	0.276366	0.202227	0.543568	0.4618	0.70415	0.439986	0.29339	0.511695	1.01996	0.770244	0.299021	0.275689	0.269294	0.758348	0.430221
trpl-4	0.125992	0.103827	0.0292631	0.130956	0.0320826	0.312033	0.167651	0.0991648	0.0879943	0.0502597	0	0.119694	0	0.0254958	0.142518	0.124191	0.179518	0.0603868	0	0.0884132	0.135598	0.164834	0.13334	0.125895	0.134612	0	0.169842	0.0789481	0.120993	0.260593	0.122987	0	0.106897	0.225894	0.150959	0.127842	0	0.0418189	0.190257	0.147024	0.0319787	0.21611	0.218668	0	0.0809743	0.269087	0.234401	0.129699	0.0339191	0	0.0850924	0.193076	0.112403	0.148532	0.400273	0.357538	0.0626085	0.0685402	0.143506	0	0.336262	0	0.196691	0.13447	0.254445	0.0423663	0.25362	0.0947937	0	0.141295	0.161066
Y67A10A-11	0.152282	0.546756	0.522343	0	0.190555	0.596139	0	0.0967429	0.0725864	1.09634	0.853851	0.205404	0.291928	0	0.0836727	0.257015	0	0.0607672	0.36387	0.890173	1.02141	0.227875	0.242329	0.248825	0.805694	0.553682	0.374436	0	0.490049	0.111605	0.87953	0.245599	0.792782	0	0	0.318342	0	0.357989	0.318462	0	0	0	0.0904639	0.266726	0.237803	0	0.356695	0.154057	0.380015	0.439003	0.82877	0	0	0	0	0.228433	0.354833	0.585931	0.280389	0.574593	0.102425	0	0	0.109114	0.887573	0.471949	0.264733	0	0.176227	0.217581	0.270728
T05C12-11	0.408856	0.292466	0.358627	0.137089	0.263744	0.418091	0.348615	0.544408	0.351387	0.823881	0.496958	0.1018	0.107341	0.107376	0.238295	0.662429	0.254527	0.669993	0.702503	0.601022	0.188744	0.519352	0.280074	0.342772	0	0.98455	0.573351	0.320854	0.202983	0.151528	0.347945	0.17277	0.292913	0.908689	1.53682	0.175032	0.291311	0.682253	0.522111	0	0	0.916139	0.397399	0.257209	0.560912	0.510792	0.564397	0.109198	0.7143	0.250974	0.473251	0.567394	0.311079	1.4323	0.139717	0.165124	0	0.749483	0.265909	0	0.272243	0.343403	0	0.877328	0.544706	0.509339	0.424069	0	0	0.705215	0.357034
Y71F9B-24	0.255907	0.562567	0	0	0.603141	0.264234	0.2794	0.614226	0.782957	0.483818	0.379489	0.655442	0.259144	1.47604	0.274166	0.266265	0.28775	0.37892	0.312382	0.585575	1.09106	1.5222	1.26117	1.43198	0.317889	1.26472	0.332832	0.376612	0	0.377333	0.391159	0.395657	1.33592	0.829293	1.1232	0.400526	0.351918	0	0.266406	0.345574	0.275302	0.418647	0.864126	0.291772	0	0.588775	0.63122	0.254324	0.335308	0.288655	0.514589	1.312	0	0.888785	0	0.358047	0.891385	0.418904	0.183503	0.468148	0.986103	0	1.36396	0.358087	0.393923	0.394077	0.701261	0	0.286601	0.679129	0.444475
F29A7-4	0.356654	0.659798	0.81925	0.46727	0.56917	0.567836	0.200548	0.114137	0.175587	0.524454	0.950608	0.322603	0.0933521	0.180699	0.599203	0.510578	0.307624	0.646207	0.46092	0.521686	0.159006	0.504511	0.154932	0.451617	0.356935	0.166657	0.355154	0	0.667426	0.266834	0.423297	1.30825	0.495758	0.684886	0.531841	0.228369	0.126136	0.569955	0.520728	0.647304	0.316877	0.604034	0.848491	0.314899	0	0.649226	0.463267	0.273689	0.120506	0.314378	0.29367	0.194895	0.243009	0.478942	0.341788	0.137168	0.222375	0.38539	0.598594	0.346175	0.600152	0.876005	0.673607	0.378747	0.412624	0.453878	0.165793	0	0.518599	0.505974	0.665657
M162-7	0.209799	0.20986	0.451552	0	0.037999	0.397098	0.164083	0.0779887	0.0244723	0.11972	0.286851	0.172375	0	0	0.0676539	0.0744156	0.14359	0.118741	0.0399244	0.245282	0.160124	0.292192	0.0263573	0	0.517104	0.170098	0.44385	0.093215	0	0.0440971	0.294613	0.152713	0.211653	0.143397	0.0356641	0.0504203	0.0417285	0.148022	0.226359	0	0.115447	0.102616	0.149499	0.219198	0.160325	0.0730739	0.07924	0.122702	0.360592	0.0359395	0.572404	0.327538	0.0443415	0.0574243	0.0786657	0.0938697	0.110438	0.245881	0.346683	0	0.0399728	0.0914031	0.0583561	0.264295	0.283444	0.0979589	0	0	0.0360606	0.242387	0.208497
F46C8-1	0.300988	1.16084	0.349013	0.975703	2.64273	0.624971	0.165817	1.32019	0.733406	0.59568	0	0.408576	0.310369	1.35975	0.16482	0.528776	0.517439	0.241357	0.394909	0.527153	0.402186	0.844704	0.7719	0.874266	0.801267	0.848045	0.598562	0.94607	0.978966	0.444662	0.71112	0.248402	0.62349	1.1314	0.892502	0.879613	0.625277	0.246503	0.896115	1.30305	0.362576	0.507953	1.44068	0.534118	0.622804	0.616753	0.774267	0.303036	0.200869	1.23442	0.328972	1.4649	0	0.300019	0.970709	0.231377	0	0.651696	0.456953	1.82927	0.199008	0	0.286878	0	0.475922	0.516374	0.292885	0.364665	0.700954	1.09778	0.578444
C07B5-8	21.5815	2.62105	20.1733	15.2725	9.90157	13.6873	10.8268	5.04177	9.96259	13.3352	5.97696	12.57	8.07667	11.7793	9.15477	16.5316	4.70409	15.6305	7.70091	2.27322	12.1722	12.685	3.37241	10.9967	15.656	3.70251	10.9401	9.67728	11.4051	0	0	13.0739	5.48692	29.6967	24.9853	4.95651	11.0854	23.871	12.5937	11.8998	14.579	19.8857	2.34266	9.28808	4.31949	11.116	10.4837	12.6056	13.063	4.76908	4.49706	19.2864	5.6866	14.246	9.65882	5.96745	2.44134	1.76982	3.07965	21.4599	10.6582	6.19114	11.1543	16.2034	2.80473	0	1.91068	4.94299	7.25225	8.23444	5.44482
M01D1-12	0.209808	0.526833	0.36394	0.273056	0.527629	0.537336	0.344571	0.527061	0.280169	0.10425	0.644247	0.38174	0.216292	0.418962	1.03572	0.367552	0.120937	0.504909	0.138485	0.12366	0.563589	0.334285	0.982455	0.515038	1.39118	0.395191	0.694971	0.491761	0.775008	0.306211	0.498759	0	0.293066	0.643126	0.484174	0.523399	0.293128	0.334798	0.494849	1.3576	0.497642	0.350059	0.753535	0	0.217291	0.757357	0.666451	0.423003	0.277195	0.121896	0.344334	0.683069	0.146997	0.391749	0.533648	0.796161	0.254491	0.0903873	0.239324	1.03743	0.554225	0.280421	1.19044	0.136351	0.901661	0	0.593254	0.1253	0.122352	0.428109	0.46759
F21H7-12	0.342873	1.15725	1.17123	0.439649	0.644291	0.527602	0	0.215044	0.733406	0.667051	0.801517	0.956277	0.872427	0.169756	0.566217	1.02791	1.20801	0.6712	0.897139	0.603024	0.453486	1.3786	0.148645	0.846986	2.48693	2.23636	1.13422	0.531783	0.811937	0.255299	2.19075	0.285351	1.64172	0.927918	2.83147	0.430743	0.93687	1.41197	1.8666	0.736034	0	0.859183	1.25044	0.813195	0.890081	0.138687	0.671184	1.21557	1.36214	1.4157	1.52032	0.742639	0	0.336106	1.56043	0.266131	0.209247	0.767643	0.409975	2.36807	0.902141	0	0.65231	1.16154	3.01716	4.23335	0.341202	0.427135	0.599448	0.955078	0.15562
ocr-2	0.068487	0.132945	0.222671	0.0295931	0.0615144	0.298368	0.213663	0.14852	0.169349	0.0681393	0.229436	0.0873231	0.0497818	0.13717	0.109467	0.118487	0.136507	0.114503	0	0.170351	0.129168	0.198044	0.140133	0.160021	0.150789	0	0.387723	0.300007	0.285225	0.071576	0.0372317	0.0388657	0	0.0779591	0.13514	0.163322	0.0635615	0.47934	0.120431	0.165562	0.123113	0.246159	0.170337	0.117658	0.146455	0.236324	0.255478	0.399131	0.302767	0.172693	0.324675	0.0249207	0.0679792	0.266353	0.19119	0.227717	0.179193	0.0828944	0.434386	0	0.0909012	0.294996	0.265697	0.205865	0.482612	0.0375489	0.291409	0.0570987	0.0547017	0.0661671	0.172961
M05D6-3	0.31027	0.0651629	0.37342	0.0674763	0.323889	0.40745	0.405432	0.19614	0.0912263	0.198659	0.364848	0.0632705	0.0532819	0.155879	0.317334	0.335584	0.179185	0	0.27073	0.250102	0.408058	0.178167	0.109932	0.0850717	0.15994	0.388163	0.267927	0	0.594382	0	0.495878	0	0.402705	0.0355467	0	0.101053	0.255987	0.572252	0.106538	0.0748681	0.122717	0	0.298952	0.12462	0.215822	0.11253	0.131415	0.365726	0.2404	0.263045	0.660434	0.157911	0.0927265	0.0998572	0.0666109	0.236369	0.144616	0.404369	0.500238	0.105104	0.404235	0	0	0.466943	0.36627	0.0867566	0.0493597	0	0.122332	0	0.168266
sri-1	0.51187	0.0982151	0.251703	0.560952	0.0932295	0.302608	0.327016	0.574692	0.47391	0.143595	0.340246	0.136655	0.224472	0.438627	0.16313	0.444844	0.170976	0.172787	0	0.428941	0.455691	0.118307	0.51612	0.367911	0.578072	0.275186	0.195844	0.454938	0.0697373	0.214699	0.233107	0.491254	0.102086	0.251177	0.605528	0.0612859	0.907367	0.240889	0.450643	0	0.183953	0.123858	0.360417	0.347974	0.386279	0.356807	0.194078	0.596005	0.390402	0.346401	0.244018	0.238351	0.213232	0.142053	0.772156	0.684556	0	0.463063	0.0581985	0.579706	0.290262	0.216819	0.141011	0.306552	0.223681	0.249263	0.658765	0.182298	0.173741	0.315178	0.418106
tub-1	0.211812	0.0703384	0.244481	0.137495	0.201889	0.432347	0.581726	0.204999	0.414064	0.0526838	0.24864	0.348773	0.219006	0.372213	0.237057	0.579371	0.0624646	0.126994	0.211268	0.124347	0.142256	0.385148	0.277535	0.218962	0.281059	0.0997469	0.424053	0.330921	0.0501979	0.233115	0.170994	0.0897446	0.298059	0.0722806	0.492955	0.532502	0.36848	0.170242	0.326595	0.230725	0.263451	0.358399	0.19433	0.0637519	0.112057	0.512719	0.414589	0.271048	0.210385	0.125439	0.117714	0.0578534	0.229296	0.788204	0.137137	0.163817	0.390202	0.331952	0.169503	0	0.210683	0.607072	0.916113	0.412007	0.524741	0.0869476	0.20595	0.0652753	0	0.361978	0.329592
F07C3-3	0.112623	0.116113	0.289916	0.0364156	0.0358938	0.115181	0.155254	0.0369271	0.0942709	0.139621	0.0445925	0.026937	0	0.0844454	0	0.104061	0.0334404	0.1114	0.0374222	0.0987728	0.100299	0.275174	0.124409	0.092719	0.258457	0.159494	0.112897	0.0437003	0.0540038	0	0.0916881	0.0956746	0.0792174	0.115699	0	0	0.0783681	0.0919601	0.176974	0.162933	0	0.0476642	0.103932	0.171719	0.211715	0.0911152	0.111991	0.0871951	0.148692	0.100876	0.283743	0.153517	0	0	0.0734732	0	0.104424	0.153186	0.0924818	0.0563678	0.186956	0.0867998	0.270681	0.142451	0.228053	0.091568	0.0279774	0.10624	0.101943	0.11211	0.0976642
sre-15	0.244576	0.343733	0.561866	0.105679	0.42076	0.341978	0.371092	0.326949	0.218978	0.244411	0.130951	0.23695	0.253638	0.0831791	0.188873	0.202683	0.390077	0.716442	0.107145	0.0952853	0.147132	0.683395	0.295913	0.817588	0.325198	0.303317	1.31698	0.391409	0.478813	0	0.267501	0.271588	0.224349	0.113584	0.694213	0.141246	0	0.410549	0.314746	0.844037	0.318197	0.141498	0.504387	0.39827	0.354282	0.887655	0.893834	0.432322	0.445858	0.289873	0.924332	0.271085	0.122532	0.160248	0.324001	0.25881	0.102737	0.298144	0.204797	0.636811	0.762376	0	0.322871	0.323624	1.27895	0.538551	1.00004	0.209824	0.603203	0.447891	0.504792
B0250-8	0.567312	1.19139	0.432092	1.2218	0	0.391067	0.623622	0.98586	0.190416	0.185105	0.290379	1.23006	0.389237	0.189989	0.430274	0.670594	0.218133	0.30131	0.717088	0.890733	0.502809	0.770347	1.47458	0.471288	1.25248	0.695166	1.01871	1.18708	0.531005	0.834104	0.60423	0.305589	0	1.31149	0.656786	1.27396	2.15425	2.0971	1.1367	0.824382	0.229042	1.29338	1.13354	1.13732	1.00703	0.765299	1.48233	0.589287	1.25405	0.445889	0.210228	1.64578	0.531674	0.343276	0.730253	1.44958	1.42908	0.494403	1.30923	0.729929	1.28412	0.519165	1.09714	2.38091	0.869235	0.319091	0.886002	1.1507	1.14428	0.531254	1.91658
C07A9-13	0.0796217	0	0.832278	0.309614	0.294265	0	0	0	0.0729046	0.544653	0.360719	0.285841	0.161858	0.23689	0	0	0.18218	0.190514	0.9142	0.0924039	0.491195	0.12526	0.132411	0.193144	0.8488	0.437059	0	0.247658	0.289255	0.231763	0.250264	0.384981	0	0.48564	0.0919345	0.130745	0.447837	0.124477	0.183243	0	0.373619	0.133094	0	0.466567	0.163429	0.380314	0.0986713	0.236523	0.314612	0.278297	0.257581	0.172585	0.107901	0	0.398949	0.119481	0.193079	0.135283	0.468253	0.305077	0.322383	0.200236	0.150278	0.333086	0.243466	0.133798	0.293369	0.188582	0.182727	0.455776	0.149237
H08M01-1	0.176854	0.342335	0.400719	0	0.149074	0.37243	0	0.225483	0.168727	0.397714	0.175646	0.263604	0	0.234736	0.131251	0.39292	0.332367	0.189003	0.072878	0.61362	0.469575	0.333739	0	0	0.312003	0.315053	0.232006	0.0936753	0.161785	0	0.366609	0.185671	0.245605	0	0	0.0999717	0.418418	0.0905121	0.269313	0.0849073	0.0675376	0.0979152	0.410194	0.41216	0.183837	0.141283	0.370372	0.181838	0	0.271457	0.509891	0.193834	0	0	0.147389	0.0879941	0.14711	0.199215	0.554489	0	0.0804398	0	0	0.0849617	0.460434	0.0989163	0	0.0702659	0	0.333372	0.0550442
W08G11-6	1.62369	1.98838	3.71003	2.10656	0	5.2375	1.85602	4.32152	0	6.30632	4.94645	1.48611	5.0131	8.12367	9.39998	3.74608	1.86541	2.58711	20.3587	1.88129	4.31722	10.498	1.39548	1.35428	0	11.7459	8.67659	0	6.03026	7.10426	15.3766	5.18447	4.5409	15.7017	1.87977	5.46925	4.58706	2.57231	3.95803	2.35944	7.70845	8.22857	5.81625	9.60836	3.42581	6.57101	2.07867	6.66504	15.1351	11.3471	3.56663	1.77347	6.76509	15.2635	22.8981	4.93858	6.06125	4.21095	6.10621	6.16664	13.2308	0	0	4.46991	0	8.15332	3.03074	17.6414	11.5036	2.27157	4.50606
ugt-3	0.0453128	0.317963	0.263666	0	0.172302	0.230973	0.0496271	0	0.0376874	0.135914	0.144631	0.217251	0.232331	0.274085	0.152908	0.283109	0.21742	0.251465	0	0.212125	0.243045	0.295086	0.159547	0.259033	0.18117	0.172374	0.0612509	0.0705354	0.217549	0	0.148584	0	0	0.155476	0.161821	0.0761156	0.062965	0.149658	0.11457	0.132276	0.0584311	0.0777612	0.169926	0.110435	0.096807	0.407302	0.120399	0.139265	0.302836	0.0542269	0	0.198729	0.271455	0.176504	0.178869	0.0711792	0.277796	0.330971	0.0375838	0	0	0	0.0887825	0.172172	0.0618902	0.148827	0.0459562	0.283786	0.163976	0.185064	0.199133
cyp-34A1	0.26272	0.096758	0.0875235	0.0987012	0.141946	0.115301	0.451088	0.0479839	0	0.187555	0.175632	0.174771	0.0390431	0.0377793	0.125758	0.0892148	0.219715	0.453988	0	0.0440339	0.268846	0.120976	0.161294	0.371703	0	0	0.35216	0.0587591	0.246871	0	0.181606	0.0632292	0.053125	0.103189	0.305838	0.0944365	0.0530803	0.0607813	0.136137	0.108434	0	0.126805	0.1818	0.136108	0.119326	0.243357	0.434723	0.229224	0.198467	0.0444028	0	0.246354	0.0541292	0.21425	0.0482906	0.29019	0.0460523	0.0989263	0.146583	0.226328	0.249592	0	0.143618	0	0.276138	0.126417	0.469804	0.18153	0.0444535	0.0525543	0.277594
T08H10-3	2.47128	2.38277	1.94441	0	1.82124	1.55804	0.643664	0.762621	1.01697	2.33098	2.03265	0.532064	0.532398	0.189989	0.501332	1.56472	1.09067	1.22949	0.239029	0.43472	1.3735	3.68103	0.389124	0.812339	5.58259	0.803376	1.01871	0.720316	0.177002	2.08105	2.1034	0.715951	2.90267	0.677513	1.61511	0.798706	0.639542	0	1.8626	0.65792	2.79552	0.64669	1.36025	1.13807	1.63536	0.918359	0.57411	1.45348	0.50162	1.11472	1.71149	1.03671	0.265837	2.48958	0.586093	0.86975	0.476358	0.84061	0.747895	0.729929	1.54094	0	0.841834	2.58222	2.83306	1.59545	0	0.546581	0	1.30189	1.7354
C32H11-3	0.526204	0.594701	0.303471	0.258741	0	0.136127	0.366207	0.341523	0.185165	0.261179	0.409729	0.244778	0.137934	0.264729	0.29674	0.0790566	0.0771255	0.317818	0.175912	0.231742	0.472298	0.267834	0.171714	0.385506	0.437596	0.504289	0.797909	0.103742	0.125202	0.0977867	0.531397	0.11046	0.185259	0.229376	0.0774374	0.0558651	0.0931883	0.432394	0.478428	0.0953336	0.240564	0.445787	0.239714	0.238498	0.489863	0.161469	0.260119	0.271272	0.440129	0.311851	0.367524	0.14436	0	0.634655	0.171055	0.205099	0	0.464997	0.517119	0	0	0	0.251908	0.18297	0.100386	0.225844	0.256772	0.16078	0.156078	0.467993	0.560864
T06A4-1	0.11575	0.0970949	0.0976641	0	0.0691105	0.200592	0.064646	0.037271	0.0504314	0.210244	0.08682	0.0245131	0.0562966	0.054247	0.0970525	0.2922	0.0308047	0.0462121	0.254083	0.10059	0.0965093	0.153292	0.0469066	0.0486611	0.249324	0	0.152133	0.0863809	0.0753595	0.119766	0.0849027	0.0927547	0.120398	0.0377586	0.0330068	0.0736557	0.0818999	0	0.0315768	0	0.0951643	0	0.101524	0	0.028553	0.0231329	0.0368736	0	0.0359857	0.0335354	0	0	0.038943	0	0.0342309	0	0.136975	0.0493995	0.127684	0.0508114	0	0.0685012	0.161243	0.0824859	0.0888286	0.0966969	0.0260689	0.131357	0	0.150999	0.053725
Y69F12A-1	0.364208	0.201405	0.610196	0.0681771	0.130608	0.370365	0.226086	0.656955	0.371598	0.365003	0.24176	0.528458	0.268339	0.0524372	0.22949	0.249304	0.0606998	0.0842468	0.0698549	0.489573	0.186553	0.33267	0.221816	0.0429737	0.909467	0.0998147	0.493294	0.243978	0.338431	0.0759628	0.0835735	0.263538	0.147883	0.251308	0.302942	0.258262	0.219101	0.502851	0.503464	0.754528	0.439763	0.618146	0.633173	0.250269	0.326489	0.422734	0.200736	0.630131	0.482627	0.184444	0.515989	0.226281	0.225589	0.301562	0.809119	0.159717	0.316974	0.456232	0.56401	0.215264	0.0694064	0.744055	0.299497	0.630186	0.776362	0.441069	0.351943	0.125288	0.24712	0.738807	0.243833
K04G2-7	0.642036	0.66348	0.876297	0.83969	0.665407	0.526528	0.384002	0	0.969187	0.257831	0	0.711623	0.399955	0.261501	0	0.151785	0.299732	0.815194	0.506305	0.754091	0.226114	0.211653	0.442948	0.530574	0.667257	1.68009	0.33934	0.273299	0.724325	0	0	0.145743	0.367296	0.786082	0.507745	0.537286	0.244516	0.623636	0.609837	1.10154	0	0.213989	0.770995	0.30802	0.269052	0.514352	0.113081	0.782209	0.673352	0.604133	0.483967	0.475715	0.251269	0.246353	0.330535	0	1.72977	0.457628	0.199918	0.76729	0.682632	0.361819	0.717222	1.02471	0.184561	0.843595	0.251355	0.320957	0.299008	0.347195	0.156715
B0524-3	0.194587	0.159289	0.149148	0.0421912	0.247774	0	0.108413	0.252393	0.0577814	0.0641937	0.197537	0.207144	0.101287	0.196473	0.145856	0.187752	0.334116	0.210777	0.16869	0.0378617	0.116429	0.209995	0.14016	0.16277	0.429966	0.182982	0.217134	0.206056	0.271485	0.047696	0.15443	0.212897	0.413496	0.113156	0.263865	0.274672	0.0920334	0.257086	0.115794	0.187949	0.191952	0.274198	0.192845	0.192377	0.136847	0.314746	0.167619	0.133436	0.086791	0.152215	0.214666	0.175686	0.0445255	0.117709	0.124195	0.0987123	0.363826	0.196223	0.219967	0.317798	0.350623	0.172569	0.246228	0.310417	0.241059	0.164253	0.209627	0.157125	0.115454	0.179828	0.14826
F21H12-3	1.49482	0	1.29628	0.730161	1.18819	0.194754	1.03523	1.52524	1.30743	1.29573	1.45189	0.709418	0.583855	0.759957	1.08313	0.447063	1.9632	0.90393	0	1.4918	0.838015	0.924416	0.655367	0.942576	0.498996	0.347583	1.01871	0.591175	1.06201	0	0.60423	0.305589	0.53531	0.918042	0.437858	0.636981	1.34641	1.79751	0	1.37397	0.687126	0.970035	1.36025	0.909853	2.65747	1.68366	0.988222	1.76786	1.25405	0.222945	0.840914	0.409805	0.79751	1.3731	2.43418	0.289917	2.61997	0.988805	0.292694	0.729929	0.256823	2.15344	0.731429	1.77225	0.541454	0.638182	0.354401	1.1507	1.38425	0.260378	0.34708
msp-63	4.16415	1.48439	7.94295	0	1.19616	1.65147	0.702277	0.385358	0.345923	2.4223	4.7499	0.845043	0.646133	1.57058	3.75999	2.10907	0	1.00706	2.34597	1.13661	1.41876	3.02425	0	0	2.52177	2.22635	2.4831	0.995872	3.20609	0	4.85754	2.96743	2.16589	0.433665	0	0.264347	1.32144	2.97372	3.8824	0	0.730539	0	3.69923	5.46358	1.93536	1.01632	0.393997	0.953715	5.85223	7.57718	2.7219	3.12753	0	1.12161	3.20665	0.948469	3.46927	2.17098	5.55545	7.59374	1.70531	0	0.583231	4.13165	2.45169	3.6537	0.282549	0.752906	0	3.13693	3.23746
F36A4-5	1.83933	5.49172	4.49466	3.31497	2.28498	4.20092	2.01428	4.00376	4.43319	4.8862	4.34688	3.26494	3.72769	3.98685	5.54104	3.26726	4.16131	5.13316	3.15482	2.61875	1.92614	2.61447	2.78031	2.7832	4.33551	6.58525	4.289	2.28285	0.672606	2.18014	4.47039	3.57975	3.99049	5.25933	2.93533	2.74514	3.5541	4.01675	4.48188	3.13391	1.26059	7.83376	2.57514	2.53311	3.7349	3.22485	0.453245	3.29465	3.85862	6.6478	2.74252	5.58161	2.97254	2.63002	5.57239	3.27982	2.2194	4.41757	2.14642	3.38698	1.95264	1.74398	2.68374	5.65834	5.60946	2.98543	2.02826	3.47141	0	2.57326	3.40301
lgc-49	0.143307	0	0.109203	0.0619024	0.0600018	0.146495	0.0522438	0	0.164443	0	0.150639	0.226324	0	0.0949076	0.10721	0.0582531	0.0568173	0.0748283	0.189141	0.38955	0.210681	0.116776	0.0831761	0.235701	0.125753	0	0.127373	0	0.272837	0	0.0772352	0	0	0.161896	0	0.0799404	0	0.23539	0.058698	0.137423	0	0.160517	0.0585519	0.0578422	0.151596	0.115407	0.124694	0.442359	0.125583	0.113547	0.106595	0.052276	0.0710178	0.0940364	0	0.222939	0	0.128198	0.154231	0.0959056	0.317496	0.29079	0.0915686	0.0616602	0.0661173	0.311632	0	0.0592451	0	0.0644846	0.169449
clec-140	1.01811	0.145102	0.130292	0.292553	0	1.26061	1.22263	0.422845	0.532147	0.111962	0.174312	0.520458	0.115613	0.670739	0.73873	0.53812	0	0.179024	0.149995	0.526529	0.802238	0.0898175	0.958993	0.369449	0.446091	0	1.65058	0.875566	0.524938	0.655826	0.716556	0	0.155135	0.61213	0.643322	0.279509	0.312447	0.361677	0.135392	1.77817	0.544548	0.187761	1.08014	0.536616	0.469597	0.814997	1.44947	1.35618	1.03088	0.395711	0.371494	1.22829	0.653054	0.860062	0.855855	0.171513	1.09991	0.294649	0.524509	0	0.443015	0	1.0729	0.313767	1.56986	0.38336	1.61407	0.947089	0.132491	0.324015	0.651099
grl-14	0.0842923	0.105985	0.0482196	0	0.10753	0.220108	0.283151	0.332695	0.194178	0	0.130187	0.117342	0.13197	0	0.143782	0.248998	0.145783	0.170047	0.110402	0.245851	0.113733	0.379391	0.0739486	0.178038	0.166405	0	0.0564722	0.267577	0.358364	0.123582	0.134766	0	0.0592858	0.146891	0.392197	0	0.118716	0.270367	0.204437	0.36677	0.303435	0.213765	0.200431	0.151959	0.0449424	0.27408	0.278746	0.219228	0.392959	0.0495233	0	0.183194	0.120727	0.0811084	0.217129	0.325237	0.211433	0.33093	0.261001	0.0835915	0.168723	0.121862	0.240463	0.0572707	0.186083	0	0.239856	0.361638	0.0507422	0.34639	0.191967
F33A8-10	0.0937312	0.112928	0.106464	0.12151	0.117535	0.0970135	0.308164	0.117576	0.172497	0.181513	0.280635	0.335225	0.0956824	0	0.410669	0.211213	0.106116	0.522779	0.590763	0.326923	0.0826911	0.667619	0.31657	0.386971	0.492611	0.169524	0.368429	0	0.0852427	0.136306	0.145839	0.601455	0.129578	0.51198	0.106344	0.390089	0.131679	0.435414	0.320943	0.534903	0.217308	0.154916	0.21967	0.327589	0.867458	0.223962	0.586634	0.188413	0	0.216638	0.100627	0.101647	0.252981	0.166677	0.116888	0.418956	0.230121	0.0792431	0.137188	0.354258	0.126132	0.471601	0.348004	0.127252	0	0.309588	0	0.111859	0.107899	1.02729	0.42195
F21C10-18	1.29005	2.27617	0.726965	0.825542	0	0.669635	0	0.785731	0	0.609611	0.956313	0	0.654865	0.63672	0.69263	0.714712	2.88517	2.02773	3.10738	3.11757	1.12792	3.55181	3.7771	1.65947	0.846271	1.1205	1.6554	0	1.16585	0	1.9304	1.97828	4.33178	2.16833	2.90737	0.528694	1.77366	1.00807	0.719641	0.912316	0	2.12114	2.27934	0.743047	0.653608	2.0601	1.58636	1.28857	0.836033	3.65629	2.7582	6.25506	0.871945	1.1709	3.26311	0.954793	0	2.20031	2.39297	2.38444	3.41061	0	0	0.88786	3.89546	2.07409	2.92971	0.747953	0	1.78042	1.76589
clec-169	0.341778	0.488351	0.0492517	0.388343	0.107554	0.131198	0.0936905	0.164181	0.194912	0.464896	0.131993	0.236704	0.0441815	0.170525	0.189679	0.353847	0.297394	0.273131	0.169566	0.199695	0.304401	0.136964	0.220096	0.070785	0.0564542	0.48363	0.0570366	0	0.0399701	0	0.341245	0.0712416	0.179524	0.234627	0.1477	0.0356572	0.538588	0.136212	0.409154	0.122791	0.102692	0	0.411066	0.101778	0.22494	0.102539	0	0.130324	0.337642	0.150198	0.236175	0.0931258	0.240612	0	0.272013	0.261771	0.052488	0.22406	0.297275	0	0.113135	0.115962	0	0.293232	0.25795	0.144152	0.121273	0.05148	0	0.301252	0.361666
ZK669-5	0.373706	0.476554	0.864184	0.6902	0	1.16855	0.45059	0.508414	0.368679	0.370209	0.580757	0.752899	0	0.682217	0.454923	0.447063	0.309868	0.451965	0.478059	0.779884	0.838015	0.770365	0.983051	0.221141	0.80791	0	2.03742	0.295588	0.708023	1.62223	0.60423	1.22235	0.267655	0.524605	0.218929	0.796237	0	1.30437	1.16413	1.92359	0.458084	1.29342	0.906835	0.549648	0.613262	0.770744	0.74122	0	0	0.222945	1.05115	0.409805	1.06335	0.686552	2.19076	0.41344	0.714538	0	0.429958	1.45986	0.770469	0.53836	1.03393	0.253179	0.541454	0.638182	0.396942	0.230139	0.692123	0.721258	0.69416
C32E8-4	6.97584	19.8838	27.8939	2.18179	17.6028	3.62099	0	12.9646	5.18885	10.1602	5.12311	7.69592	3.46143	8.72543	5.84888	9.3652	5.79611	13.8937	8.14349	10.4918	14.9047	8.15467	0	1.57096	15.656	11.7459	36.8755	2.64973	4.68422	5.28266	9.90937	35.0816	14.1092	3.48481	8.07604	5.66458	7.39027	25.822	19.1077	0	1.92711	8.83809	6.24709	16.5121	1.77408	5.64621	2.07867	12.0804	29.1119	29.3809	20.3171	9.18402	9.34226	6.83806	2.32183	12.7874	6.27772	13.084	18.9729	33.1172	11.4195	12.8093	6.37389	14.4031	16.1811	13.5889	4.70847	2.03016	0	9.41079	9.67968
C25G6-3	0.158433	0.121463	0.294419	0.0413439	0.278908	0.162303	0.104116	0.16247	0.139516	0.0316508	0	0.0883416	0	0.0319017	0.0354403	0.0377697	0.110884	0.0512343	0	0.185321	0.0568485	0.0765627	0.299871	0.209536	0.0844279	0	0.127736	0.0995018	0.20793	0.185683	0.153282	0.0532094	0.0446269	0.131207	0.1104	0.133029	0.134121	0.153124	0.0383357	0.0459662	0.191114	0.160755	0.191146	0.0761303	0	0.102736	0.0822104	0.292178	0.126044	0.149564	0.105709	0.242527	0.0453423	0.119978	0.121653	0.146288	0.0389603	0.165985	0.0493503	0	0.168602	0.178075	0.181989	0.168516	0.0923551	0	0.120927	0	0.150997	0.131475	0.377039
glr-1	0.146099	0.255755	0.169104	0.0809024	0.0260515	0.189909	0.112404	0.106881	0.10506	0.165782	0.0656264	0.0787819	0	0.124533	0.0694159	0.101789	0.123287	0.0823696	0	0.0484791	0.166568	0.133786	0.0717627	0.118368	0.412665	0.0394471	0.0835381	0.160122	0.157746	0.0909138	0	0.106033	0.0292583	0.183125	0.145222	0.155481	0.0866517	0.16884	0.10314	0.120052	0.157204	0.0351961	0.255534	0.0251955	0.132294	0.117167	0.0811541	0.14744	0.136724	0.0248764	0.16259	0.13584	0.214483	0.159996	0.24163	0.0322654	0.101867	0.149013	0.13456	0	0.110231	0.0623654	0.120541	0.0808261	0.0585523	0.0685915	0.102291	0.0513271	0.0745006	0.228826	0.0937485
rpi-1	0.115789	0.0902893	0.176202	0	0.0977272	0.24176	0.0857002	0.146079	0.210738	0.112349	0	0.348246	0.0401523	0.0376165	0.0429899	0.0868784	0.176207	0.0309755	0.23597	0.348444	0.0342043	0.154613	0.0642035	0.129381	0.0510597	0.209689	0.203049	0	0.178449	0	0.302638	0.0619135	0.161167	0.079968	0.178803	0.131276	0.0546198	0.176122	0.130341	0.108881	0.17499	0.129779	0.226825	0.0908984	0.201854	0.338198	0.194898	0.0394295	0	0.0876353	0.210484	0.168301	0.308004	0.202823	0.0978101	0.116496	0.0478909	0.144708	0.0853341	0.365796	0.207145	0.0965669	0.209176	0.214255	0.173186	0.187752	0.274151	0.182742	0.0450736	0.267253	0.210594
R08C7-5	0.60082	0.205322	0.476644	0	0.316793	0.432103	0.189682	0.11032	0.117135	0.204915	0.568011	0.11729	0	0.124875	0.192278	0.426906	0.195688	0.0336023	0	0.532692	0.229865	0.333454	0	0	0.564541	0	0.113313	0.203595	0.118524	0.062882	0.328145	0.139691	0.12189	0.118366	0.0976214	0	0.122478	0.198034	0.631056	0	0.145313	0.143386	0.341303	0.254493	0.406671	0.0341	0.263767	0.175751	0.451339	0.299329	0.181287	0.225203	0.111713	0	0.053525	0.194213	0.106372	0.354507	0.251336	0	0.0580342	0	0	0.291657	0.504954	0.138533	0	0.102864	0.0506658	0.283492	0.193667
srt-63	0.416724	0.219989	0.191865	0	0.104287	0.596183	0.273552	0.210539	0.377336	0	1.15997	0.309121	0.0851124	0.16525	0.366723	0.400853	0.0973535	0.263247	0.331353	0.194937	0.443679	0.267559	0.644761	0.274308	0.883119	0	0.223186	0.385521	0.156326	0	0.397885	0.415773	0.115738	0.737403	0.193046	0.275786	0.346148	0.135857	0.201831	0.239527	0.308526	0.419801	0.60941	0.495206	0.173476	0.739056	0.215964	0.506555	0.771931	0.489286	0.275844	0.363413	0.485504	0.484022	0.757837	0.128095	0.407232	0.515056	0.0654245	0.668917	0.662682	0	1.28242	0.680069	0.875119	0.422602	0.163444	0.202927	0.0981086	0.951141	0.392563
C31H1-1	0.446673	0.752612	0.524	0.0448887	0.0855506	0.13878	0.0369382	0.0863294	0.29501	0.240508	0.15989	0.478377	0	0.137279	0.302305	0.204091	0.280373	0.0825052	0.0453724	0.120333	0.336457	0.301883	0	0.0839696	0.82645	0.193513	0.368727	0.425272	0.158574	0.0496172	0.330578	0.0573001	0.339732	0.0466351	0.157833	0.0566026	0.0962984	0.550845	0.827668	0	0.206728	0.173899	0.500761	0.4536	0.10761	0.138828	0.348164	0.173504	0.677519	0.442289	0.339175	0.225519	0.349801	0.0661306	0.220996	0.15711	0.124585	0.329217	0.58507	0.0694852	0.0914623	0.198101	0.0660712	0.409213	0.452825	0.0574989	0.0330544	0.204743	0	0.242325	0.223089
F42A9-7	0.842355	0.362698	0.758732	0	0.355813	0.384893	0.412858	0.11922	0.171868	1.10817	1.30666	0.868595	0	0	0.417727	0.558871	0.329241	0.224163	0.613027	0.55242	0.333556	0.606896	0.162543	0.156096	1.87114	0.696354	1.63221	0.586621	0.700922	0.274987	0.748984	0.155317	0.132113	0.257136	0.217639	0.707893	0.261448	0.45763	1.23386	0	0.227547	0.158165	1.02667	0.896391	0.489864	0.152392	0.120958	0.287874	1.99696	0.990629	0.30954	0.924446	0.136222	0.36372	0.122714	0.144473	0.573872	1.0732	1.24277	0.760977	0.501483	0	0.17864	0.622613	0.81477	0.622971	0.0916974	0.113959	0.332089	1.17215	0.770019
Y71G12B-22	0.717952	0.955594	1.24341	0	0.36225	0.15041	0	0.183674	0	0.211671	0.436313	0.390563	0.0747775	0.289399	0.154024	0.405967	0.411863	0.232788	0.733239	0.336101	0	0.639301	0	0.119954	0.959664	0	0.47799	0.572439	0.20076	0.321562	0.796228	0	0.302577	0.198844	0.168511	0.305533	0.10257	0.571731	1.25508	0.208019	0.335061	0.850216	0.765519	0.427507	0.301664	0.116878	0.274407	0.147004	0.865811	0.335018	0.473432	0.235484	0.394309	0.262372	0.183558	0.55135	0.267881	0.369035	0.693281	0.556796	0.19463	0	0	0.420653	0.80849	0.611516	0.0666751	0.345839	0.0839819	0.208356	0.207333
ceh-45	0.499869	0.579887	0.241589	0.649895	1.25734	1.04281	2.49444	0	0.430098	0.475095	0	0.472594	0.334312	0.498117	1.34686	0.590533	0.284081	0.594921	1.062	0.298128	0.655193	0.514801	0.63463	0.629281	0.423362	0.578056	0.280766	0.85369	0.679468	0	0.382932	0.788257	1.02347	0.148838	0.286912	0.421054	0.454274	1.17118	0.239517	0.353152	0.123396	0.711505	1.17669	0.571885	0	0.197926	0.305751	1.23758	0.986126	0.247433	0.533271	0.821662	0.983096	0.441243	0.950856	0.811126	0.303289	0.64302	1.57985	0.810948	0.677972	0.559826	0.392975	1.04839	1.12632	0.820939	0.680369	0.886536	0.273828	1.71351	0.901161
T05H4-4	0.149121	0.288048	0.430681	0.385362	0.471402	0.682549	0.245508	0.286349	0.131105	0.221052	0.345487	0.343944	0.304917	0.1485	0.164262	0.0876827	0.172801	0.236996	0.0971433	0.351671	0.330415	0.415185	0.128332	0.613691	0.294538	0.277215	0.692383	0.346976	0.624279	0	0.236966	0.125188	0.209698	0.50541	0.257888	0.433802	0.311019	0.480781	0.179087	0.214418	0	0.37471	0.634463	0.26693	0.23453	0.361065	0.0950829	0.450432	0.195397	0.261642	0.410166	0.323294	0.108117	0.436255	0.289651	0.113681	0.272795	0.788837	0.577411	0.146291	0.49338	0.218612	0.141648	0.489845	0.856331	0.122226	0.362945	0.180039	0.263788	0.611752	0.334555
Y37H2A-10	0	1.9221	0	1.05328	0.311044	0	0.547037	2.01671	0.883208	1.27867	1.21565	0	0.504792	3.48045	0.267208	0.823002	1.12118	0.390761	2.28716	1.17328	1.71717	2.08825	1.52542	0.826821	2.47839	1.4193	4.19369	0.776885	0.90143	0	0.762259	2.90763	0.675314	1.19167	1.41962	0.672069	1.37139	0	1.37159	1.15972	1.89445	0	0.291315	0.568658	1.2544	1.3142	2.1031	0.247803	3.18826	2.89749	0.876545	1.08275	0.335363	0	1.56393	1.21372	0.993086	2.18753	2.48533	1.82482	0	0.589633	0.455278	2.86271	3.75634	0.406265	0	1.17205	0.8382	1.39419	0.229255
Y67A6A-1	2.10456	2.30432	2.97865	0	2.0487	1.91962	0.253755	0.855633	1.43605	1.16338	3.20169	2.33152	0	0.234767	0.513202	0.795385	1.34057	1.1454	0	1.67	1.45604	2.78519	0	0.194891	5.60536	2.16658	3.63126	1.09707	1.07372	0.348109	2.95055	0.389545	2.28895	0	0.535536	0.976652	1.30832	1.10732	1.62648	0.669292	0.269891	0.775752	3.00476	2.23315	2.41553	0.751099	1.15349	0.707376	2.44114	1.09244	1.2701	0.506468	0	0	0	0.354393	0.562879	1.59925	2.64671	1.42007	0.618426	0.623099	0.42954	1.78658	2.61891	1.48709	0.64601	0.832661	0.272433	2.17437	0.796816
C10H11-7	0.445917	0.745169	0.518702	0.391286	0.187836	0.457324	0.651159	0.186977	0.137031	1.77349	0.912524	0.676142	0.308107	0.148414	0	0.173664	1.02872	0.482463	0.984238	0.528297	0.66436	1.4094	0.126678	0.122538	1.57779	1.1227	1.97352	0.699883	0.960488	0	0.236228	0.499464	0.209304	0.101923	0.171642	0.248574	0	0.708963	1.74255	0.213075	0	0	0.710601	0.707684	0.461894	0.717438	0.188535	0.298781	2.34152	1.38807	0.974221	0.967185	0.625401	0	0.377208	0.449513	0.179139	0.770557	0.785342	0.298705	0.196925	0	0	0.755104	1.86183	0.240748	0	1.24474	0.173021	0.591728	0.513523
math-8	0.0877687	0.0607092	0.103329	0	0.112123	0.269892	0.483675	0.115524	0.111441	0.044387	0	0.211188	0.183023	0.314265	0.200102	0.0546416	0.105722	0.070844	0.120067	0.051468	0.158296	0.39481	0.116804	0.319453	0.470941	0	0.240703	0	0.212197	0.06533	0	0.0754018	0.12404	0.244005	0	0.111878	0.187102	0.440938	0.333935	0.194401	0.169153	0.153105	0.0550032	0.108518	0.142624	0.341714	0.177815	0.136881	0.17742	0.105489	0.149599	0.0965017	0	0.43075	0	0.0695092	0.0541117	0.280758	0.126668	0.0895887	0.0582845	0	0.512955	0.1124	0.42761	0.0728891	0.0894353	0.110057	0.267036	0.239204	0.117038
sri-16	0.255665	0.0850429	0.369433	0.0829153	0	0.202844	0.364103	0.339986	0.0588761	0.0636082	0.398211	0.299824	0.200158	0.196302	0.146348	0.309715	0.149808	0.41201	0.169522	0	0.289011	0.31649	0.796736	0.142937	0.341898	0	0.766168	0.102469	0.184892	0.287084	0.103052	0.213355	0.0891005	0.179733	0.310646	0.274997	0.179746	0	0.319675	0.28144	0.16018	0.220367	0.518257	0.231784	0	0.681126	0.431347	0.398704	0	0.0761852	0.35934	0.350728	0.187243	0.183834	0.252547	0.70547	0	0.0572757	0.0510502	0.256088	0.341954	0.379273	0.240422	0.265909	0.482799	0.218884	0.381834	0.24126	0.154774	0.21737	0.238626
comp-1	0.976168	0.622378	0.590968	0	0.326419	0.788368	0.227263	0	0.0445666	0.505061	0.5622	0.482932	0.105357	0.152955	0.574599	0.123778	0.605975	0.607083	0	0.242122	0.318062	0.749558	0	0.0426411	1.15043	0.576833	0.547891	0.158387	0.437121	0	0.911695	0.260962	0.364448	0.0697907	0.35923	0.129035	0.286014	0.337335	0.628032	0	0.0639261	0.172713	1.01744	0.745115	0.324926	0.0831764	0.33201	0.209766	0.74294	0.121764	1.02652	0.334991	0.0764574	0	0.203798	0.478116	0.378513	0.647406	0.94307	0.207529	0.273913	0	0.0985661	0.331446	1.13529	0.168213	0.0515117	0.0635587	0	0.76465	0.364251
C34B4-4	0.380138	0.211838	0.0869323	0.48989	0	0.469463	0.0847448	0.200729	0.327731	0	0.485404	0.218682	0.311933	0.611906	0.431432	0.283757	0.09051	0.241679	0.301879	0.357009	0.136509	0.563195	0.408213	0.250523	0.897587	0	0.815263	0	0.29476	0.112804	0.372202	0.128589	0.315201	0.314934	0.271007	0.259038	0.526477	0.373592	0.193085	0.554615	0.491231	0.51969	0	0.184938	0.327504	0.187397	0.205726	0.236434	0.406589	0.180556	0.512286	0.332636	0.337612	0.29106	0.296806	0.358343	0.28265	0.485238	0.569216	0.443976	0.803918	0.47508	0	0.685474	0.105268	0.124009	0.458532	0.193318	0.276783	0.20426	0.330074
tsp-16	0.468976	0.105561	0.363494	0.303884	0.686951	0.952284	0.849897	0.701852	0.274945	0.546329	0.740929	0.443891	0.562218	0.705083	0.347947	0.668251	0.835976	0.310517	0.627064	0.457069	0.417902	0.81956	0.607271	1.08465	0.933206	0.148285	0.839128	0.363823	0.668999	0.344953	1.14094	0.264213	0.218064	0.532125	1.56462	0.719123	0.217645	0.383401	0.770483	0.113018	0.488916	0.6653	0.578492	0.754645	1.16234	0.442601	0.510943	0.794504	0.518617	0.740516	0.612706	0.512798	0.34389	0.299726	0.40353	0.607884	0.476267	0.628289	0.881924	2.65152	0.206015	0.461923	0.756193	0.205406	0.897524	0.259345	0.848036	0.287983	0.836869	0.217108	0.640787
C18G1-9	0.318584	0.160536	0.740528	0.0831333	0.0798452	0.130766	0	0.0801566	0.395852	0.756576	0.294955	0.233647	0.0659253	0.0638662	0.282408	0.0745234	0	0.256078	0	0.596518	0.454848	0.562396	0	0.0523104	1.0215	0.477198	0.597042	0.408736	0.236255	0.0936231	0.407176	0.314246	0.178424	0.0438062	0	0.213369	0.269483	0.515068	0.376759	0	0.227856	0	0.384037	0.531416	0.399263	0.15493	0	0.19495	0.762882	0.148804	0.421257	0.209128	0.180652	0	0.163427	0	0.468311	0.440924	0.874809	0.252951	0.170472	0	0	0.765791	0.836259	0.106417	0	0.076485	0.0748185	0.618999	0.116261
C53A5-2	2.14031	2.50709	0.802917	1.82359	0.886707	2.96263	0	1.72861	3.84359	2.0472	1.05476	0.633782	5.78627	1.40649	0.774116	3.19518	1.61484	2.23959	2.60472	4.32995	4.36018	2.79817	3.02007	1.22731	2.80406	1.23417	0.911671	2.18213	1.30506	0	3.18516	2.17898	2.86274	0.956615	0.813631	2.33247	1.98545	3.39077	0	4.085	5.75299	1.18721	1.67832	3.27815	0.730503	1.13767	1.74729	0.710611	3.74343	3.22614	0.760532	3.8381	0.961704	3.88526	0.901009	1.05308	2.58495	4.25285	4.29285	4.00372	1.88085	0	0	1.96405	4.31497	1.14225	3.93543	2.50784	0	6.88252	2.60051
linc-96	0.205908	0.280432	0.118628	0.671603	0.261319	0.85156	0.113962	0.397172	0.654564	0	0.324008	0.290909	0.426621	0.207421	0.464323	0.253174	0	0.24645	0	0.723089	0.550533	0.752066	0	0.682577	0.412793	0.98573	0.139684	0.323916	0.393782	0.460817	0.336577	0.519808	0.576937	0.642987	0.740376	0.521534	0.429665	0.50992	0.76417	0.749274	0.51959	1.05595	0.12636	0.124539	0.5467	0.674171	0.687122	0.421713	0.276037	0.369742	0.230583	0.560614	0.757229	1.20146	0.539307	1.12731	0.509457	0.277589	0.665091	0.417753	0.411213	0.923447	0.397133	0.270218	0	0	0.618377	0.25827	0.856604	0.281219	0.640149
oig-1	1.38491	1.6107	0.938292	1.07176	0.345403	1.71521	1.21564	0.997273	2.94403	0.78829	0.409849	1.21743	2.52104	1.36177	0.892202	0.610316	2.1889	1.51787	0.337373	1.30676	0.964928	1.53095	2.3258	0.689018	0.364093	0.967703	2.15675	4.31352	0.753782	1.63511	1.6891	1.28871	1.12233	1.69205	1.57553	1.83362	2.29353	1.73481	0.612291	2.37308	1.26297	0.909061	0.64625	1.89983	2.51162	0.8812	0.340574	0.828369	2.1873	1.56698	2.36417	0.601527	1.49476	0	1.39578	0	0.334812	1.63759	2.0009	3.55633	1.10894	1.31029	1.51245	1.55243	2.13775	1.35889	0.762064	0.326692	0.931853	0.387503	1.7831
K05C4-3	0.0462713	0.0643534	0	0.120557	0.118264	0.521706	0.154086	0.121168	0.156522	0.0466283	0	0.0887198	0	0.23545	0.263372	0.230418	0.166629	0.0370519	0.0625062	0.272118	0.0833389	0.264927	0.123273	0.421428	0.311066	0.175922	0.376626	0.145748	0.311342	0.4114	0.0761071	0.236369	0.195975	0.159668	0.39015	0.273166	0.0646107	0.38299	0.0586103	0.0683469	0.177694	0.55977	0.347378	0.05656	0.297381	0.419141	0.185372	0.143398	0.250681	0	0.364588	0.356345	0	0.267003	0.244522	0.145104	0.229252	0.126849	0.266676	0	0.493454	0	0.454736	0.235956	0.447385	0.229596	0.470035	0.174545	0	0.315728	0.245356
col-120	2.10676	0.508331	1.58997	0.157564	0.618391	0.511801	1.28652	0.537201	1.94896	0.11826	0.0920333	0.716656	0.312961	0.0603348	0.0672133	0.819578	0.414432	0.339264	0.383477	0.0711306	0.0539094	0.290645	0.310826	0.455071	0.397689	1.31001	0.638364	0.384993	0.672859	0.17755	0.094655	0.389027	1.3273	0.835804	0.274401	0.258151	0.340566	1.49953	0.420297	0.0877603	0.0706429	0.60636	1.27456	0.283995	0.190726	0.340079	0.230869	0.621693	0	0.211949	0.398211	0.265847	0.251307	0.554929	0.15092	0.45333	1.1358	1.0878	0.536231	0.767856	1.2367	0.313536	0.33685	0.166786	0.806805	0.396246	0.217793	1.02086	0.35686	0.495371	0.437946
Y73F8A-20	0.252868	0.227599	0.672143	0.0474381	0.278	0.151558	0.162058	0.377599	0.227598	0.289175	0.278517	0.166833	0	0.11065	0.205336	0.169562	0.0837356	0	0	0.296921	0.163434	0.503096	0	0	0.774643	0.136185	0.340609	0.346265	0.2376	0.053488	0.231867	0.0598258	0.103035	0.0252696	0.0428996	0.0924886	0.0516051	0.117712	0.350266	0	0.0433706	0.123781	0.261197	0.174203	0.345037	0.0597082	0.0470505	0.0750916	0.44013	0.340044	0.239884	0	0.0515355	0.0695873	0.188785	0	0.0451491	0.347077	0.277219	0	0.0489279	0	0.0696185	0.295059	0.322825	0.245044	0	0.088235	0.0434487	0.253511	0.265391
F46C8-8	1.12627	0.438779	1.69461	0.404028	0.400147	0.264117	0.210936	0.325322	0.428936	0.181935	0.186798	0.449056	0.129661	0	0.140423	0.277959	0.281055	0.201062	0.234436	0.145375	0.221803	0.554697	0	0.477113	0.408479	0.225629	0.328058	0.399221	0.115388	0.275694	0.682017	0.499025	0.173984	0.34706	0.142835	0.106389	0.441378	1.35194	0.649368	0.450967	0.288039	0.313455	0.579437	0.0730944	0.0655331	0.402166	0.239562	0.322369	0.660994	0.360307	0.407919	0.54189	0.167814	0.552315	0.234773	0	0.392785	0.159291	0.409078	0.463241	0.508189	0	0	0.273058	0.491655	0.104727	0.167611	0.450474	0.146769	0.61443	0.351382
osm-12	0.103694	0.0681446	0.211417	0	0.16224	0.211368	0.0843836	0.165303	0.0679091	0.103519	0.404076	0.120846	0	0.104148	0.3171	0.124838	0.121435	0.124795	0	0.0301878	0.0926455	0.166856	0.222225	0.170256	0.172664	0.14799	0.243935	0.121111	0.0730526	0.11361	0.0835724	0.0435975	0.109412	0.106654	0.0909917	0.129569	0.0726527	0.0844076	0.0948324	0.0375617	0.222287	0.17616	0.0630965	0.125008	0.109587	0.147588	0.100887	0.26349	0.137292	0.0614862	0	0.282358	0.0755629	0.30108	0.134088	0.0400894	0.0636574	0.159548	0.142566	0	0.138042	0.151207	0.0998196	0.208039	0.227831	0.130671	0.126271	0.0945689	0.0924646	0.145502	0.216373
fbxb-21	0.348828	0	0.299166	0.112206	0.109973	0.356254	0.383125	0.223419	1.26977	0.170781	0.272443	0.326999	0.354442	0.258949	0.193224	0	0.308918	0.0681849	0.114652	0.308015	0.153771	0.774954	0.380499	0.573134	0	0	0.232565	0.26834	0.493072	0.127195	0	0	0	0.294477	0.202427	0.290245	0	0.143222	0.212676	0.750704	0.109156	0.146071	0	0.10432	0.182239	0.562782	0	0.710479	0.114738	0.103059	0.0964296	0.380319	0.257657	0	0.918704	0.269539	0	0.469439	0.139449	0	0.348012	0	0	0.111167	0.478036	0	0.348873	0.107932	0.30872	0.234544	0.153164
arrd-23	0.262709	0.113789	0.151577	0.341695	0.388949	0.406141	0.144877	0.34006	0.233528	0.0435869	0.0679004	0.244599	0	0.132132	0.0983416	0.157055	0.254708	0.0352121	0.115698	0.0511471	0.117455	0.390116	0.304289	0.182451	0.347681	0.248543	0.351691	0.412763	0.205825	0.256539	0.210696	0.513096	0.1855	0.211462	0.512106	0.0367925	0.245789	0.355627	0.106935	0.126983	0.427171	0.296454	0.317843	0.210978	0.231779	0.107132	0.0571777	0.134905	0.232854	0.206939	0.0970096	0.23817	0.0635002	0.169819	0.227398	0.337772	0.433718	0.385684	0.27411	0.0889531	0.409763	0	0	0.350928	0.254745	0	0.169699	0.107153	0.156968	0.302794	0.279312
egas-4	0.0754324	0.134944	0.115453	0.0322352	0.188833	0.10133	0.05434	0.0966949	0.10581	0.0993528	0.0392724	0.0235873	0	0.0247944	0.110919	0.0304431	0.0884163	0	0.165792	0.146347	0.111022	0.0802083	0.108365	0.0408018	0.098498	0	0.10014	0.230407	0.188519	0	0.201352	0	0.105278	0.0338873	0.0575907	0.144968	0	0	0.0307873	0.0359617	0.156702	0.210071	0.0307968	0.0903074	0.185096	0.040187	0.194649	0.126389	0.097929	0.0296595	0.0276763	0	0.109561	0.143428	0.161427	0	0.153112	0.089499	0.0400966	0	0.132333	0.297823	0.0481766	0.0328355	0.177928	0	0.073714	0.0922892	0.0893873	0	0.227042
acr-7	0.135562	0.188938	0.0516615	0	0.0571844	0.229716	0.148533	0.410116	0.151152	0.0444061	0	0.301965	0.091812	0.134038	0.0505819	0.0558538	0.10759	0.0352283	0.178247	0.158332	0.19919	0.0733279	0.358178	0.221744	0	0.0838259	0.481858	0.138621	0	0	0.073191	0.0762052	0.126373	0.122419	0.157346	0.0754955	0.311706	0	0.168829	0.129963	0.115917	0.2283	0.112359	0.163469	0.047899	0.145567	0.0592094	0.231434	0	0.0536844	0.251533	0	0.201743	0.0878145	0.237273	0	0	0.246683	0.111588	0.269826	0.119689	0.423783	0	0.114386	0.304583	0	0	0.0565405	0	0.362505	0.196647
Y53F4B-51	1.69164	0.711266	0.665777	0.737127	0	1.18738	1.8687	2.10393	3.45923	1.69359	0.864941	2.59531	2.33962	2.91546	1.87714	1.97012	0.657107	1.84937	6.55582	2.05916	3.57935	0.457811	0.970152	0.987802	2.28485	1.0493	1.48168	3.60538	1.60964	0	0.874367	1.7993	1.53262	2.34569	3.46327	0	1.59022	1.92161	0.671559	0.835628	0.67699	1.95981	1.36899	0.675693	3.56087	1.91813	2.19802	2.86775	4.62761	1.30926	0	2.48559	0.831046	0	0.739754	1.7577	0.687265	1.99913	1.79385	4.57753	2.9329	0	2.16981	2.62758	1.89509	2.96607	0.555698	0.671491	1.96677	0.866783	2.9039
aexr-1	0.267999	0.288262	0.183715	0.349679	0.276961	0.169036	0.0606884	0	0.197646	0.106549	0.168169	0.19982	0.167434	0.216641	0.180541	0.195988	0.0632883	0.214341	0.14238	0.126938	0.337223	0.220715	0.286621	0.314004	0.142721	0.203046	0.429116	0.334496	0.256973	0.235474	0.173165	0.18164	0.60736	0.224398	0.502203	0.273358	0.0756351	0.174928	0.39856	0.308873	0.202633	0.361536	0.393046	0.129614	0.339336	0.309224	0.0715869	0.27896	0.144243	0.513687	0.240736	0.236554	0.631012	0.316934	0.497684	0.252135	0.333458	0.19403	0.211208	0.215396	0.428869	0.484481	0	0.299331	0.158585	0	0.214985	0.471097	0.322535	0.304182	0.20086
plep-1	0.233813	0.59584	0.444483	0.248722	0.297469	0.329378	0.214429	0.251067	0.413533	0.18653	0.585022	0.524912	0.0975341	0.0950751	0.216508	0.308534	0.331736	0.307005	0.251151	0.273831	0.517806	0.0765944	0.22462	0.0785676	0.513467	0.360351	0.441897	0.303635	0.369627	0.210041	0.151699	0	0.355833	0.260163	0.113101	0.0798495	0.198378	0.0780386	0.31699	0.0934317	0.173444	0.242035	0.235136	0.385999	0.0499117	0.317408	0.592619	0.14521	0.346092	0.0752835	0.360066	0.209968	0.474676	0.877112	0.431315	0.100456	0	0.114399	0.185592	0.764193	0.124575	0.190208	0	0.178227	0	0.241897	0.192034	0.236411	0.229192	0.136464	0.134238
C09D4-9	5.81332	9.0037	6.67147	1.14603	1.15441	4.96076	4.02896	4.59771	1.86256	8.5591	5.3602	4.79488	2.73245	4.83344	0.98077	3.07641	5.05683	7.84022	2.32218	2.28474	9.38034	5.66296	1.57442	3.24585	12.6217	6.63494	11.8088	0	1.6099	1.37743	1.33766	11.6179	2.5584	3.12824	5.46993	1.47774	3.79529	4.32964	8.5217	1.36289	1.07793	0	5.48204	7.37526	0.920199	5.35645	2.27512	3.59061	18.7164	4.37591	3.83104	4.78415	2.35546	1.76632	4.66465	0	3.43676	3.95832	5.45176	7.45664	2.5207	0	1.7348	0	12.7503	2.87412	5.79802	6.63424	3.24656	1.26987	3.2274
klp-17	0.395814	0.65869	1.01833	0.0519987	0.2486	0.486099	0.086132	0.0503458	0.35051	0.315513	0.307246	0.256982	0.0410499	0.279124	0.308824	0.233716	0.138624	0.159563	0.15669	0.323658	0.176348	0.31921	0	0.0653855	1.05749	0.523197	0.3724	0.185642	0.40499	0.115643	0.382144	0.0660652	0.281392	0.027194	0.0919281	0.264575	0.16792	0.702207	0.903773	0	0.047614	0.536661	0.382965	0.715656	0.500096	0.224399	0	0.120882	0.681415	0.326701	0.437229	0.129703	0.341983	0.453311	0.0510589	0.60845	0.1457	0.27629	0.611288	0.321946	0	0.222811	0	0.158704	1.10468	0.199486	0.113382	0.238394	0.140678	0.22156	0.256126
gcy-31	0.130697	0	0.14527	0.0845841	0.371788	0.133627	0.214452	0.0423718	0.170166	0.0646158	0.24448	0.274943	0.100901	0.0631464	0.145913	0.0396049	0.0979033	0.0520362	0.0873679	0.0761836	0.145193	0.258079	0.0851276	0.129891	0.347101	0	0.410887	0.0981046	0.0886698	0	0.252272	0.055216	0	0.291874	0.227784	0.136513	0.0909875	0.368821	0.0801699	0.0469557	0.193824	0.270599	0.31761	0	0.239195	0.1577	0.171667	0.184697	0.219901	0.0373604	0.181325	0.0682913	0.235472	0.367386	0.162491	0.198228	0.321987	0.111071	0.1239	0	0.167391	0.190821	0.435528	0.501297	0.138029	0.271084	0.234004	0.0806027	0.233683	0.310457	0.230085
F54H12-8	0.204539	0.110276	0.186754	0.0529959	0.208131	0.339735	0.182027	0.107394	0.0709585	0.201643	0.128063	0.19298	0.252692	0.163812	0.139304	0.14949	0.144631	0.22631	0	0.427803	0.10926	0.167831	0.180403	0.203713	0.322997	0	0.602584	0.0639484	0.156056	0.120561	0.329833	0.0680272	0.171194	0.168969	0.14461	0.173314	0.114127	0.201543	0.050596	0.0592259	0.257208	0.416034	0.498418	0.197727	0.173872	0.400897	0.16287	0.21238	0.27271	0	0.318689	0.178973	0.241585	0.240407	0.160328	0.127413	0.153127	0.365008	0.230245	0.0817335	0.109192	0	0.236765	0.58506	0.62498	0.134879	0.121808	0.0512019	0.147315	0.497184	0.470118
F26G1-15	0.574231	0	1.29628	0.736025	0.707255	1.76687	0	0.695417	3.14476	1.63289	0	2.0281	3.46143	7.29196	4.95434	3.83422	3.86407	3.16375	3.47296	2.0718	2.01124	1.81215	3.85418	1.47278	5.9642	3.96083	2.19437	5.29946	1.56141	0.858432	0.854256	5.24475	3.0985	2.71041	4.54277	0.944097	1.58363	0.898757	3.18462	4.07284	2.62994	5.68163	2.67732	3.93378	2.33761	3.17599	4.90664	2.27396	4.47875	5.16182	4.86741	3.71787	1.53873	3.08948	1.43732	2.52739	2.06796	1.47129	2.13349	8.51584	4.51404	1.37581	0	4.74247	2.59697	0.92724	0.523163	1.33752	1.93956	1.58736	3.14881
col-128	0.043449	0.158318	0.247808	0.113035	0.328569	0.223608	0.142052	0.110176	0.113977	0.127795	0	0.198052	0.133526	0.0431071	0.0963411	0	0.0988473	0.138949	0.166666	0.40461	0.0385073	0.380998	0.0368647	0.106883	0.113335	0	0.513456	0.271305	0.119661	0	0.40898	0.212288	0.181632	0.267143	0.0489605	0.21776	0.18314	0.0673701	0.254725	0.187025	0.45603	0.0721302	0.0509045	0.102939	0	0.415759	0	0.088095	0.0564944	0.150928	0	0.0939834	0.0600781	0.0794357	0.217104	0	0.479246	0.222519	0.260237	0.0831507	0.232727	0.116449	0.161356	0.170998	0.308228	0.282349	0.118092	0.207419	0.0512232	0.057994	0.153404
osm-6	0.256413	0.49535	0.116865	0.328504	0.32271	0.154921	0.166528	0.198106	0.215149	0.251654	0.322883	0.292106	0	0.050444	0	0.188107	0.364183	0.159545	0.0675046	0.119486	0.315661	0.205322	0.133702	0.499664	0.199972	0.191288	0.474475	0.311756	0.145791	0.223246	0.0826044	0.0869427	0	0.275415	0.058968	0.212257	0.14097	0.16542	0.25341	0.511793	0.456372	0.0854766	0.126068	0.246867	0.432802	0.0815059	0.0666183	0.46666	0.265359	0.0609335	0.454356	0	0.377885	0.196252	0.597481	0.237653	0.187252	0.231624	0.25103	0.10083	0.607258	0	0.391065	0.325258	0.278567	0.249046	0.0508272	0.0637986	0.0606302	0.480651	0.314848
F36A4-4	3.32378	1.6107	5.62975	0	0.690807	2.00107	0.607819	1.66212	1.47201	2.8904	3.27879	2.19138	0	0.817063	1.1896	0.305158	3.43969	2.16839	0.337373	2.28684	1.68862	1.74966	0.69774	0.459345	4.36912	4.35466	4.31351	1.29406	1.2563	0.817554	3.80047	0.859141	1.87054	0.564016	1.57553	0.916811	1.14677	2.60222	2.44917	1.58205	0.315741	0	3.23125	1.26656	1.67441	0.2203	1.36229	1.10449	2.55185	2.82057	2.36417	0.601527	0.747381	0	1.74473	0.823097	1.67406	3.977	2.0009	5.58852	0.369647	1.31029	1.0083	3.49296	3.84795	2.71777	0	0.653384	0.621236	3.87503	2.54728
wrt-9	0.116386	0.234254	0.0981293	0.0757337	0.0755782	0.0629503	0.0335531	0.0769032	0.259138	0.056122	0.086295	0.0522459	0.122224	0.0587614	0	0.0321341	0.0325657	0.117848	0.0715344	0.101154	0.130273	0.167019	0.229947	0.0755964	0.266569	0	0.344137	0.141467	0.135354	0.0430319	0.270619	0.182792	0.040729	0.164099	0.0337203	0.0757972	0.207907	0.0905039	0.237087	0.0847919	0.0335578	0.146928	0.1675	0.0682699	0.0308521	0.2372	0.188392	0.152824	0.117983	0.0336483	0.063549	0	0.0777595	0.10337	0.295622	0.0440907	0.0373549	0.0741697	0.21114	0.109263	0.160211	0.0725278	0.107752	0.259083	0.138764	0.148107	0.155229	0.177045	0.0346335	0.204646	0.0818418
clec-109	1.19846	1.30411	1.59166	0	0.305784	0.884413	0.133587	0	0.120301	1.41378	0.551572	0.327881	0.375705	0.121077	0.399908	1.30189	0.110059	0.58449	1.03819	0.714136	0.863021	0.193091	0	0	1.2907	0.667012	1.69861	0.191904	0.334879	0	1.3358	0.58958	0.503284	0.0837313	0.138148	0.305892	0.171239	0.565108	1.52691	0	0.141041	0	0.533314	0.782901	0.251404	0	0.274961	0	0.750597	0.949306	1.9757	0.533076	0.164091	0	0	0.182927	0.899355	0.657631	1.03448	2.06235	0	0	0	0.519752	0.755786	1.95212	0.347998	0.144703	0	0	0.571597
F58F12-12	1.44438	0.674422	1.63016	1.1175	0	0.894208	0	0.347708	1.85869	0	2.56155	1.01405	1.16771	0.283839	2.16753	0.639037	0.651771	0.451965	1.40572	0.340984	1.00562	2.50662	0.726987	1.44567	0.37954	2.51946	0.374436	1.34895	1.04717	2.13275	0	3.13228	2.72723	1.95933	1.31357	1.67208	1.19483	0.452102	1.27385	2.06095	0.661376	2.84082	0.336669	0.329754	0.876603	1.37754	1.78348	2.0134	1.14005	0.979364	2.15484	1.568	0.778522	0.514914	2.18196	0.428799	0.348762	1.46248	1.87496	1.58727	1.1557	0.684104	3.14945	2.02543	3.10651	4.24754	0.794199	1.02116	0.323259	1.21243	3.18721
kin-24	0.100228	0.127069	0.698856	0.0435903	0.376701	0.0684285	0	0.0848165	0.239353	0.528724	0.204852	0.182965	0.0690208	0.100499	0.0369577	0.195906	0.154362	0.0807508	0.132507	0.156103	0.237353	0.265629	0.0567992	0.0275861	0.488179	0.126851	0.270082	0.104227	0.185003	0.0488226	0.373557	0.333847	0.0949275	0.0231008	0.116414	0.11104	0.0472421	0.321729	0.59352	0	0.0797701	0.22539	0.282654	0.599241	0.279469	0.0809813	0.128102	0.0335888	0.485038	0.434978	0.110038	0.181065	0.0474406	0.0636171	0.0428896	0.102027	0.0820457	0.203142	0.252993	0.135255	0.134835	0	0	0.279266	0.455614	0.114395	0.0318802	0	0	0.284892	0.0634483
slc-28-2	0.138412	0.273975	0.280983	0.0447747	0.349866	0.287092	0.0384254	0.135504	0.249875	0.275657	0.431354	0.194041	0.107197	0.10493	0.155744	0.249949	0.161905	0.111174	0.137969	0.443145	0.155049	0.0562133	0.0902922	0.028748	0.369416	0.131504	0.233086	0.0545522	0.131241	0.102043	0.334701	0.28962	0.290307	0.0720319	0	0.351676	0.388517	0.397308	0.468965	0.402615	0.0427097	0.177523	0.25325	0.0833461	0.0368471	0.199054	0.182535	0.0709555	0.418175	0.450255	0.425449	0.265035	0.100896	0.200287	0.0449256	0.107601	0.386243	0.122934	0.300209	0.275474	0.0921463	0	0	0.287947	0.418582	0.354818	0.102059	0.0850373	0	0.14868	0.327293
ZC376-8	0.644261	0.310137	0.842852	0.105934	0.303327	0.896031	0.343929	0.793498	0.34439	0.641336	1.6161	0.370309	0.166921	0.565426	0.264988	0.190393	0.563648	0.389707	0	0.190755	0.57538	0.886356	0.136706	0.326359	1.07082	0.306081	0.64342	0.501707	0.597207	0.118688	0.643906	0	0.459489	0.0550041	0.659035	0.533673	0.338247	1.02561	0.666944	0	0.194512	0.271361	1.07566	0.483429	0.0841057	0.454014	0.305388	0.320961	0.853506	0.475718	0.7078	0.434541	0.225932	0.593159	0	0.6132	0.677498	0.704449	0.620155	0	0.323983	0.425566	0.150827	0.403988	1.20466	0.131661	0.0763016	0.0974109	0.187748	0.859896	0.277281
T27C10-8	1.89612	1.8364	2.83134	0	1.9672	2.28122	0.344162	1.1344	1.02076	2.0918	2.79442	2.22437	0.637632	0.309982	1.01231	3.13374	1.0677	1.23398	0.766757	2.24208	1.64736	2.48726	0.793508	0.263584	5.39147	2.74703	3.67628	0.982682	2.85748	0.934348	3.3564	0.976296	1.69918	0.641939	0.35864	0.782607	0.434722	0.981538	4.87908	0	1.08167	0.516512	2.57233	2.15723	2.22897	0.250736	0.388913	1.56888	1.65007	2.84906	2.01492	2.0436	0.849297	0	1.98578	0	1.52187	2.66051	2.2849	2.90313	1.2539	0.745921	0	3.96819	4.35217	0.511789	0.578233	0.743064	1.41658	1.32635	2.61351
ZK1086-2	1.12439	0.628222	1.12513	1.24226	0.790066	0.821266	0.173083	0.195605	0.733406	0.790356	1.22524	1.30558	0.653549	0.6413	0.692271	2.08963	0.929131	0.895075	0.422037	1.68397	0.142943	0.63422	0.538749	0.781425	1.08087	0.604705	1.50545	2.00955	1.04576	0.944863	0.76126	0.262434	0.219255	1.5283	1.14741	0.659034	0.442375	0.793992	0.382783	1.16608	0.586578	0.272218	0.388303	0.378445	0.825295	0.924235	0.618479	0.796478	1.50637	0.753587	0.351	0.870482	1.16928	0.957536	1.45081	2.46749	0.779197	1.11566	0.859016	0.97005	0.63592	1.8233	0.618777	0.941814	0.262836	1.11259	0.947524	0.387809	0.557195	0.726838	0.638934
C12D12-3	0.692335	0	0.393467	0.88892	0.442194	0.53641	1.36278	0	0.443176	0	0.538975	0.161004	0.712299	0.690771	0.385659	0.624062	0.815961	2.05421	1.59779	0.613108	0.618858	0.696503	0.459622	0.578791	1.81224	0.965581	2.06051	0.272438	0.668681	1.03201	1.11094	0	0.476182	1.18467	1.23253	0.147057	0.237791	1.70241	0.845029	1.49942	1.08344	0.292744	1.48014	0	0.547958	1.68484	0.920209	1.23141	0.921608	1.02376	0.580513	0.75057	0	1.64419	2.02106	0	1.07236	0.935995	0.414363	0.990924	1.13435	0	0.991152	0.710238	1.03701	0.286668	1.20497	0.867529	0	0.482739	0.955001
srr-10	0.401182	0.0963632	0.233263	0	0.169179	0.414841	0.444837	0.174514	0.0590005	0.0668625	0.430088	0.193215	0.0687376	0.408089	0.227849	0.0844096	0.161417	0.21315	0.179633	0.466669	0.360938	0.496392	0.237188	0.0549094	0.538746	0.128167	0.456044	0.528646	0.065366	0.301083	0.110431	0	0.0924648	0.419276	0.328942	0.456872	0	0.113433	0.17167	0.393559	0.0878299	0.116491	0.418609	0.246122	0.287683	0.446545	0.637818	0.207686	0.0912649	0	0.228171	0.147271	0.409287	0.675358	1.06452	0.106602	0.332372	0.307085	0.393629	0.135788	0.799071	0	0.266522	0.629361	0.389877	0.113397	0.277837	0.341184	0.404195	1.13946	0.553102
W02D7-12	3.92391	1.05481	3.74525	0	1.12803	1.86815	0.662019	0	0.324303	3.42906	0.445488	0.266032	0.30478	0	0	1.6662	0.680465	1.65152	2.56697	1.06975	3.67461	0.237844	0	0	4.3599	0.525666	2.3443	0.939146	0.546492	0	2.7526	1.40077	2.03219	0	0	0	0	0.944264	1.65905	0	0	0	2.10839	3.09603	0.914249	0.479395	0	0.300134	2.76049	5.45037	5.1395	0.327583	0.406185	0.537583	1.13901	0.447559	0.363926	1.53607	2.82459	4.99843	0.804389	0	0.54745	1.26261	1.39308	2.46298	0.276388	0.355277	0.339028	0.422279	2.49699
F26A1-8	0.419789	0	0.138916	0	0.520116	0.276816	0.473553	0.452591	0.2554	0.177604	0.282484	0.451106	0.304593	0.355134	0.365637	0.218809	0.782219	0.259243	0.268904	0.349477	0.291719	0.405029	0.0649713	0.193998	0.397032	0.112511	0.0800798	0.0915748	0.338475	0.261328	0	0.141817	0.500601	0.514474	0.276633	0.098729	0.33252	0.4898	0.219645	0.343709	0.148818	0.339647	0.517441	0.174412	0.627747	0.301329	0.352563	0.601976	0.0781904	0.353995	0.730756	0.457121	0.506241	0.94206	0.155399	0.276621	0.216703	0.534546	0.287822	0.59915	0.709413	0	0.115549	0.551675	0	0.79679	0.238623	0.290653	0.0703375	0.420719	0.255371
C54C8-12	3.19233	1.89059	0	1.01817	0.990157	0	0	0.975827	0.847159	3.04806	0	1.41302	0.807667	2.35587	0.862949	7.12369	0.901617	1.87565	6.77511	0	4.86886	2.53701	2.69793	3.44509	9.39361	5.49405	2.0292	0	0.728656	1.20482	2.35937	3.63749	1.07939	3.73237	3.63422	0.650034	2.21708	2.52871	0.879562	1.14039	0.916168	2.65143	6.55944	1.82716	1.62866	6.35198	1.97644	4.75294	8.36033	3.59635	4.23903	13.7148	1.07206	1.44874	2.01225	2.34785	5.76316	6.10587	3.60163	8.94163	3.14503	3.86946	8.63559	8.7883	2.41787	1.27122	4.39457	1.86375	6.27749	9.88133	3.62988
cyp-33D1	0.192011	0.305442	0.266236	0	0.146979	0.476985	0.0850323	0.251289	0.133599	0.229746	0.418973	0.107749	0.278848	0.0774642	0.259733	0.420032	0.224897	0.21615	0.0516449	0.270762	0.103381	0.24931	0.134721	0.22397	0.253798	0.0739217	0.103663	0.481694	0.401406	0.169885	0.185783	0	0.1635	0.0534601	0.136244	0.0971689	0.0538394	0.440875	0.331792	0.278747	0.189908	0.326699	0.187708	0.232622	0.286315	0.188328	0.152719	0.314873	0.358288	0.137639	0.257234	0.416649	0.280098	0.150864	0.150763	0.179422	0.285687	0.513177	0.30458	0.157491	0.154151	0.229372	0.29414	0.0503496	0.435796	0.192047	0.22653	0.333321	0.322145	0.208563	0.379406
F55C5-10	2.30316	1.48616	0.575352	2.97195	0.958216	1.84964	1.1176	1.22845	1.0782	0.483818	0.379489	0.448929	0.259144	2.00499	1.37083	0.562882	0.28775	1.40423	0.312382	0.904266	0.669515	1.00675	1.92709	1.91063	2.02013	0.891705	1.99699	0	0.462639	1.88666	1.17348	1.97828	1.38617	2.07606	0.874545	1.06022	2.11151	2.39348	0.281281	2.54769	1.1643	0.837293	1.19625	1.45886	2.05903	3.0571	1.26244	1.78027	0.335308	0.577309	1.90533	2.22402	1.72094	1.37127	2.88994	0.378886	0.308379	0.215375	0.550508	1.87259	0.680308	1.20803	2.33598	1.79043	3.15138	1.25104	1.40252	1.50382	0	0	0.941806
C34G6-3	1.97644	1.02953	2.60247	0	1.03938	1.40659	0.591495	0.329955	1.05757	2.48849	4.25086	3.27304	0.864102	0	0.596764	1.91554	0.964296	2.4763	1.47087	1.34252	1.22682	3.03761	0.229718	0	1.85345	0.516412	3.63671	0.850217	1.00015	0.817822	2.62577	1.86978	1.57455	0	0.308805	0.682296	0.388357	1.73647	3.80373	0.39435	0.957645	0.454541	1.97645	2.32096	1.12927	1.76194	1.00427	0.825079	1.78087	1.948	4.76776	1.52211	0	0.543479	1.05155	0.827568	0.655426	2.13702	2.71385	1.72615	0	1.48663	0	1.66175	2.50569	0.435017	0.514719	0	0.320149	1.77129	1.83068
ncx-10	0.0766162	0.411399	0.222252	0	0.275895	0.508934	0.137159	0.148131	0.297919	0.114226	0.119752	0.179553	0.0641928	0.125242	0	0.0382556	0.270513	0.0913478	0	0.292698	0.0684366	0.216113	0.16619	0.180433	0.203857	0	0.25216	0.298255	0.0362707	0.167963	0.0616488	0	0	0.170751	0.226287	0.255711	0.0531549	0.256302	0.155264	0.612636	0.0477868	0.106479	0.141474	0.138257	0.132958	0.0761695	0.164245	0.319476	0	0	0.0854391	0.166703	0.168384	0.371298	0.20423	0.237764	0.0470763	0.239577	0.150753	0.228761	0.20764	0.228617	0.121647	0.207402	0.111655	0.192664	0.227641	0.0470845	0.182761	0.174345	0.176463
F39F10-4	3.13913	0.73927	4.24701	4.01909	3.12681	8.47312	0.683796	3.06335	6.91846	1.20318	0.931474	3.91792	0	2.47986	5.39897	2.08916	1.42361	4.93593	1.53351	3.03097	2.7456	4.448	3.19492	1.614	3.296	9.8259	1.61296	3.85416	1.70335	1.88149	2.82229	3.85512	4.22071	4.64642	3.5864	6.69451	6.91038	3.9785	3.50711	10.6634	1.45159	2.06605	2.21936	1.44749	4.45794	6.01767	3.09136	2.51021	4.07159	3.56132	3.35819	4.06031	3.39719	5.69838	4.76586	3.71997	6.76063	2.67801	1.398	3.48375	4.98304	0	1.14403	2.62758	0	3.03136	2.28289	0	0.703805	3.46713	3.48468
K02A6-2	0.225743	0.264284	0.254167	0.292074	1.44166	0.475057	0.254101	0.565776	0.774845	1.52299	0	0.992638	1.16006	0.446168	0.739304	0	0.503322	0.897502	2.26297	0.268495	1.39025	0.905652	0.77771	0.191087	0.294554	1.21656	0.292805	0	0.618954	1.33799	0.347769	0	0.308367	0.462356	1.54485	0.953849	1.24769	0.713965	1.02339	0	1.02923	0.370501	0.785706	0.26099	0.229711	1.09795	0	0.229566	0.297799	0.255932	1.69179	0.488264	0.311584	0.858143	1.71415	0	1.39044	0.954321	0.490973	0.425593	0.299602	0	0.414652	0.984258	0.362689	0.371239	1.0465	0.269018	0	0.952413	0.421205
F22E5-8	0.196626	0.272608	0.901147	0.504502	0.493942	0.597207	0.106866	0.125095	0.348114	0.386176	0.155201	0.185889	0.199356	0.096876	0.216637	0.36224	0	0.153233	0.523126	0.462257	0.0863588	0.630123	0.597437	0.319647	0.898408	0.18448	0.261925	0.600388	0.374074	0.144341	0.477009	0.166745	0.272945	0.730127	0.227763	0.163171	0.269453	0.963755	0.602717	0.280003	0.374862	0.328018	0.365347	0.354202	0.516101	0.157035	0.385098	0.296798	0.255721	0.466792	0.218765	0.534833	0.728213	0.189472	0.127697	0.610264	0	0.356329	0.399823	0	0.90367	0	0.940624	0.128455	0.278343	0.322395	0.888077	0.609141	0.115083	0.405219	0.266601
bus-4	0.270577	0.274617	1.13049	0.140304	0.273019	0.334518	0.356452	0.27815	0.0977364	0.269939	0.333238	0.248203	0.0558279	0.163759	0.119974	0.19025	0.43634	0.174756	0.142648	0.126419	0.145849	0.347081	0.325142	0.357888	0.360195	0.3062	0.144205	0.0852142	0.0503717	0.0789907	0.258693	0.180702	0.380119	0.22289	0.0631935	0.361091	0.0757414	0.173044	0.130374	0.550035	0.325201	0.275204	0.39049	0.25758	0.1138	0.263508	0.139375	0.219181	0.143739	0.191283	0.357622	0.175885	0.457079	0	0.277366	0.248691	0.133683	0.188496	0.124462	0.106673	0.720925	0.149772	0.207343	0.221145	0.325511	0.181398	0.205875	0.065469	0.193028	0.304795	0.0501319
sdz-12	0.0629267	0.301368	0.288256	0.329492	0.241688	0.597984	0.141437	0.0818154	0.178818	0.0618102	0.18999	0.114128	0.131768	0	0.142138	0.0714296	0.214223	0.204456	0.320126	0.146721	0.394766	0.0511997	0.490034	0.265913	0.415727	0.346959	0.416432	0.400665	0.639624	0.370417	0.0990882	0.305424	0.267942	0.34986	0.579697	0.64321	0.089836	0.0989736	0.22106	0.454417	0	0.316736	0.147936	0.29788	0.19862	0.508963	0.563673	0.32542	0.420638	0.292117	0.274777	0.27479	0.085691	0.341119	0.3199	0.0955446	0.0788776	0.214804	0.186617	0.123287	0.171122	0.488779	0.236647	0.705633	0.382595	0.106325	0.861339	0.531648	0.149485	0.351221	0.696061
C25E10-7	0.414137	0.248548	0	0.265936	0	0.837141	0.222494	0.996467	0.414062	0.400554	0.621715	0.36644	0.623849	0.604864	0	0	0.470574	0.969715	0.520179	0.974122	0.721505	0.962292	1.37293	0.841732	0	0	0.270886	0	0.746635	0	0	0.659428	0.283527	0.553719	0.231357	0.841173	0.569246	0.324093	0.695186	0	0.239081	0.675529	0.491278	0.713587	0.208749	0.163227	0.506753	0.609274	0.26665	0.710791	0.442249	0.446531	0	0.378211	0.518687	0.610138	0	0.880095	1.06232	1.17139	0.815162	0.536734	0.381972	0.291135	0.32176	0.339917	0.383966	0	1.39656	0	0.781319
unc-46	0.0902468	0.240292	0.205548	0	0.113889	0.93707	0.498671	0.347897	0.244861	0.354446	0	0.250694	0	0.0898868	0.602032	0.540841	0.104876	0.286042	0.475085	0.628169	0.240198	0.435788	0.471807	0.150057	0.357085	0.339911	0.119816	0.844072	0.254203	0	0.288129	0	0.503396	0.369584	0.105027	0.151256	0.498648	0.145891	0.109971	0.258687	0.112245	0.302874	0.109054	0.107029	0.189241	0.507919	0.117722	0	0.597373	0.537497	0	0.097382	0.387414	0	0.468003	0.138442	0.224184	0.560146	0	0.360366	0.120144	0	0.17155	0.725588	0.782219	0.445928	0.262115	0.224414	0.106766	0	0
nas-21	0.82773	0.260996	0.43751	0.411457	0.72828	0.973113	0.42153	0.745812	0.448307	0.188638	0.403599	0.242345	0.19523	0.379922	0.213677	0.155717	0.0757731	0.100254	0	0.225656	0.169544	0.516749	0.505	0.315853	1.33677	0.238816	0.4244	0.887089	0.671489	0.373988	0.51613	0	0.089416	0.475753	0.819342	0.586957	0.352695	0.828833	0.0788102	0.734587	0.96878	0.643727	1.18544	0.0771549	0.815133	0.614803	0.922803	0.586694	1.08998	0.0756983	0.71384	0.763368	0.280265	0.603037	1.41498	0.298241	0.704846	0.463971	0.521482	0.124902	0.588513	1.13494	0.73481	0.498691	0.540745	0.208461	1.14287	1.03265	0.379896	0.783395	0.343541
H09G03-1	0.717568	0.319033	0.186922	0.210095	0.519933	0.251838	0.0909267	0.106282	0.222779	0.241618	0.50282	0.225933	0.337579	0.413572	0.27682	0.0970565	0.189724	0.261216	0.536705	0.377228	0.361727	0.395139	0.429934	0.0676732	0.215161	0.617906	0.218554	0	0.23102	0.242698	0.524515	0.404682	1.02531	0.398072	0.0990774	0.4825	0.341382	0	0.397006	0.35486	0.300555	0.418884	0.296831	0.292875	0.60237	0.399261	0.540871	0.332617	0.330729	0.572343	0.361467	0.526037	0.341837	0.598262	0.210602	0.379722	0.200971	0.288331	0.826401	1.77968	0.322694	0.449096	0.466146	0.988518	0.357911	0.413913	0.399929	0.200367	0.0962129	0.565122	0.14745
ZC404-16	11.3658	3.97676	14.8401	8.42622	0	6.74253	7.16807	4.32152	2.86281	11.0361	2.47322	2.97222	1.67103	8.12367	10.891	11.2382	9.32707	15.5227	2.03587	14.5486	5.75629	6.56123	9.76836	3.9274	4.3189	0	6.50745	17.9085	3.01513	11.4458	5.12554	5.18447	2.27045	6.72929	1.81711	1.36731	2.21708	5.14461	0	0	3.85422	2.74286	13.5713	9.60836	0	6.57101	12.472	4.99878	4.32431	3.78237	7.13327	5.14305	2.25503	0	2.08164	4.93858	2.02042	5.6146	2.44248	12.3333	6.61541	9.17206	2.97448	4.32092	4.83574	10.8711	6.06147	13.7211	5.75178	2.27157	1.50202
F53C3-1	0.301281	0.371206	0.484957	0	0.15247	0.374621	0.330905	0.15426	0.0543018	0.355046	0.458881	0.110337	0.124499	0.0602906	0.134247	0.138267	0	0.291027	0.308555	0.352412	0.536112	0.339191	0	0.050056	0.636544	0.222544	0.0797451	0.0945107	0.334349	0.176196	0.476057	0.197933	0.34132	0.0826747	0.0692012	0.0505095	0.255884	0.28257	0.426485	0	0.142115	0	0.28678	0.14382	0.190063	0.193792	0.152432	0.245244	0.39796	0.282012	0.330114	0.196643	0.582671	0	0	0.274292	0.297521	0.208344	0.226975	0	0	0	0.113073	0.327244	0.177901	0.10012	0	0.145128	0	0.167072	0.109761
C18D11-7	0.287398	0.188879	0.2477	0.278358	0.180065	0.293175	0.0777529	0.0906266	0.18795	0.493401	0.662357	0.33006	0.0731057	0.429303	0.629502	0.0853466	0.333458	0.340621	0.187862	0.4185	0	0.285948	0.491111	0.528307	0.473482	0.134845	0.0956931	0.221027	0.133139	0.626531	0.228135	0.119542	0	0.0977205	0.250844	0.355262	0.199284	0.232501	0.345199	0.72072	0	0.360962	0.174586	0.426874	0.448192	0.173748	0.0921247	0.43175	0	0.340438	0.236018	0.309734	0.205947	0.279493	0.74559	0	0	0.189607	0.279508	0.145394	0.288054	0	0.136734	0.0953334	0.51829	0.238617	0.279216	0.263767	0	0.398129	0.130521
M02B1-4	0.364503	0.681296	0.950574	0.118178	0	0.375534	0.198694	0	0.329065	0.983971	0.828123	0.165106	0.0931235	0.18156	0.499322	0.735472	0.524323	0.58172	0.351345	0.317592	0.565395	0.944206	0.153882	0.0744977	0.849574	1.00455	0.482823	0.568207	0.167511	0	0.860308	0.739092	0.505561	0	0.421204	0.680569	0.127791	1.00865	1.28274	0	0.541115	0.306335	0.545912	0.856312	0.565045	0.219798	0.573234	0.183237	0.965744	0.848142	0.494714	0.395774	0.377208	0.499309	0.577718	0.274896	0.333346	0.390693	1.16252	0.176967	0	0.238989	0	0.502394	0.687369	0.152632	0.170286	0.217912	0.424253	0	0.169306
F55B11-7	0.160661	0.115501	0.281525	0	0.204384	0.448723	0.159428	0.554533	0.272911	0.574756	0.390615	0.469486	0.297382	0.581386	0.184169	0	0.872164	0.488673	0.579825	0.345227	0.287824	0.396628	0.586687	0.598178	0.810284	0	0.803884	0.378524	0.558445	0.432808	0.401597	0	0.405426	0.111401	0.696916	0.365815	0.401044	0.7268	0.309174	0.118785	0.561791	0.493791	0.202152	1.01196	0.434138	0.133223	0.190461	0.736257	0.326895	0	0.274362	0.956645	0.486563	0.636902	0.57708	0.127528	0	0.693673	0.355532	1.16459	0.388208	0	0.562997	0.588624	0.110324	0.241501	0.780914	0.626517	0	0.680333	0.400801
F47G6-3	0.277621	0.274744	0.128854	0	0.141612	0.115482	0.0613968	0.0711316	0.15361	0.276208	0.33911	0.0508305	0	0.0564235	0	0.25756	0.513372	0.181681	0.145239	0.653374	0.14966	0.404274	0.047846	0.0929084	0.6682	0.419863	0.519225	0.176602	0.155284	0.0824341	0.532232	0	0	0.0386994	0	0	0.158615	0	0.725821	0	0.131635	0.282078	0.066169	0.333344	0.351231	0.0450149	0.355994	0.0568704	0.298199	0.458562	0.366925	0.121124	0	0.100568	0.284785	0.0854786	0.137528	0.33691	0.504695	0.225457	0.15042	0	0.104629	0.0759533	0.248173	0	0.0515178	0	0.06575	0.232632	0
Y2H9A-6	0.287487	0.271466	1.21672	0.249182	0.491716	0.396886	0.743048	0.376224	0.164193	0.192445	0.767173	0.459602	0.493546	0.684751	0.767933	0.356435	0.344718	0.534817	0.255175	0.557094	0.345049	0.788699	0.427278	0.235349	1.27069	0.180237	1.16042	0.454357	0.744162	0.713179	0.943643	0.800809	1.05704	0.989509	0.467653	0.572851	0	0.159293	0.244563	0.567435	0.375341	0.332529	0.354942	0.234218	0.411877	0.475775	0.781277	0.398683	0.520958	0	0.538432	1.05698	0.142782	0.742405	0.501506	0.45407	0.237772	0.522961	0.398985	0	0.12788	0	0	0.240015	0.899352	0.31212	0.772079	0.489111	0.466439	0.636449	0.404485
F58F9-8	1.13249	0.330772	1.1153	0	0.325724	0.0879564	0.375184	0.108705	0	0.348355	0.539632	0.40223	0.179296	0.0871631	0.191903	0.515076	0.101418	0.837299	0.577741	0.509613	0.933206	0.139263	0.073873	0.0710695	0.462643	0.488792	1.38819	0.135587	0.403324	0.253195	0.13895	0.435393	1.21212	0.177295	0.0993066	0.288517	0.366108	0.276161	1.24509	0.125723	0.311622	0	0.208257	0.729474	0.363601	0.278984	0	0.176267	0.456633	1.62202	0.381733	0.0953132	0.123315	0	0.218977	0.132425	0.210811	0.301079	1.27283	1.0321	0.114835	0	0.164974	0.690925	0.7649	0.722725	0.0816702	0.103571	0.205807	0.241918	0.398536
ZK402-5	0.193223	0.150163	0.119488	0.102129	0.0488504	0.153706	0.225969	0.0482675	0	0.0342216	0.105859	0.0949722	0.10698	0.0346527	0	0	0.182822	0.0616768	0.135558	0.136046	0.0666824	0.303969	0.218704	0.0621621	0.0648431	0	0	0.118187	0.0339544	0.0569331	0.0596099	0.171368	0	0.160513	0.0401408	0	0.193064	0	0	0.0535435	0.167448	0.0663792	0.0917185	0	0.0411418	0.0285195	0.0506004	0.0799465	0	0.0405028	0.0429572	0	0.0981734	0	0.133173	0.0528036	0.0426214	0.101254	0.105604	0.0693844	0	0.185286	0	0	0.114317	0.0571183	0.131008	0.0948438	0.163288	0	0.106194
R09D1-12	0.0471602	0.0650755	0.110281	0.0615496	0.119057	0	0.102813	0.0608677	0.240366	0.0473391	0.225256	0.405152	0.145698	0	0.265082	0.291974	0.282356	0.226326	0.19099	0.110502	0.0845308	0.535383	0.123696	0.231994	0.252129	0	0.382878	0	0.180705	0	0.386533	0.0804087	0	0.129452	0.336683	0.157996	0	0.077617	0.177401	0.41401	0.0599418	0.243196	0.175756	0	0.201429	0.269614	0.435791	0.0963445	0.0629803	0.169397	0.0530411	0.103401	0.0700586	0	0.0616755	0.147856	0.17327	0.0426995	0.0386039	0	0.313203	0.142804	0.0919525	0.0603917	0.263248	0.155899	0.189101	0.175886	0	0.129656	0.25212
egl-46	0.144489	0.17237	0	0.187417	0.0906211	0.375501	0.872908	0.364164	0.203281	0.350443	0.217345	0.389058	0	0.214757	0.0796852	0.241975	0.0816811	0.346632	0.0906633	0.418971	0.5722	0.230922	0.183512	0.419033	0.665534	0.261456	0.755989	0.113322	0.262749	0.211157	1.1311	0.115984	0.101108	0.688586	0.409158	0.48327	0.204287	0.336034	0.661177	0.309469	0.0834171	0.119556	0.844673	0.16926	0.149187	0.345	0.808073	0.366061	0.284149	0.167121	0.155952	0.156757	0	0.256412	0.542845	0.539532	0.534486	0.122108	0.31651	0.138125	0.584718	0.723466	0.134341	0.702602	0.217032	0.239898	0.325115	0.343238	0.50234	0.200776	0.396137
hot-3	0.138621	1.14594	0.946852	0.356863	0.174233	0	0.153497	1.05262	0.424582	0.401325	1.45217	1.22869	0.566075	0	0.302774	0.61369	0.932198	0.221062	1.03708	0.483832	0.734124	0.880483	0.34992	0.115134	0.727459	0.991066	0.361681	1.09145	0.505042	0	0.859646	1.32481	0.570284	1.12805	0.630173	0.347476	0.579902	0.21471	0.315488	0.395014	0.79495	0.459549	0.644748	0	0.569438	1.32583	1.21292	0.837426	0	0.158714	0.746186	0.150025	0.925849	0	0.344519	0.619797	0.341486	0.701556	0.803444	0.508226	0.370149	0.683976	1.03393	0.402754	0.67168	0.693228	0.501934	0.656679	0.318577	0.59862	0.528128
BE10-5	0.951251	1.66336	2.13051	2.41941	1.17642	1.4665	3.63779	0.570767	0.525453	0.448243	1.39269	1.25526	0.479802	2.33254	3.0664	1.05472	0	1.11425	2.31531	1.13661	1.2396	2.98472	1.98377	2.80529	2.48016	3.2753	3.05366	2.93832	0.432865	3.53992	3.57309	2.91941	1.27851	0.322029	1.07799	1.17778	0.652083	1.47717	1.56827	0.67082	1.62775	2.3395	5.51214	1.08211	0	5.24611	2.32373	2.3687	1.86245	0	1.5063	0	0	0.800529	3.58619	1.40411	0.568855	2.41817	1.75327	1.75326	2.5078	0	3.43209	1.96405	2.16756	0.765198	1.27998	0	2.13848	0.658755	0.435585
F53B6-5	0.82184	0.847941	0.481213	0.357624	0.85054	0.840708	0.445236	0.000549392	0.674702	0.270084	0.621997	1.10335	0.699178	1.50938	0.444483	0.789389	0.879075	0.442602	0.17837	0.322643	0.487427	0.73989	0.573878	1.35603	0.185165	0.769552	0.369615	0	0.37577	0.202854	0.217118	0.224269	0.385205	0.566703	1.4422	1.0183	0	0.220032	0.317807	0	1.25e-05	1.38759	0.329678	0.484058	0.561241	0.224403	1.21248	0.273188	0.547874	0.479733	0.892818	0.223056	0.387173	0	0.882472	0.208044	0.333694	0.353591	0.40587	0	0.552833	0.744349	0.259965	1.16546	0.655525	0	0.261554	0.325447	0.948349	0.401342	0.131844
F01F1-14	0.836318	1.70601	0	0.72511	1.76815	0.582972	0.93515	0.697843	1.51276	1.35831	0.850994	1.01538	0.862324	1.38982	0.30876	1.59453	0	1.77065	0	3.2931	1.23267	1.13446	0.96652	0.945382	0.731837	1.01308	1.08763	0	1.03535	0	0	0.45286	0.381286	0.953687	1.60406	0	0.767329	1.3386	1.28866	0.798964	0	1.38392	0.328569	1.30272	0.863488	0.902339	0	1.42888	0.36821	0	0.906337	1.21203	0.781667	0.524391	1.06975	0	0.34194	1.92654	0.636215	1.61596	2.2153	1.3835	0.520372	0.753591	2.08171	0.450794	2.10506	0.675886	0.650916	0.382337	0.749098
R02E4-2	0.233169	0.224375	0.40303	0.304363	0.371625	0.667276	0.195081	0.456384	0.217216	0.17348	0.539472	0.268762	0.303871	0.352573	0.261625	0.278073	0.338372	0.141153	0.154809	0.341105	0.104543	0.235491	0.356468	0.391545	0.232076	0	0.156832	0.461861	0.385564	0	0.186665	0.194872	0.246334	0.365533	0.206598	0.247138	0.16418	0.0946494	0.423586	0.084381	0.283514	0.198142	0.211073	0.209432	0.309092	0.568866	0.23095	0.29797	0.234785	0.345211	0.453714	0.190367	0.412483	0.327316	0.225875	0.3606	0.145436	0.359241	0.406442	0.34925	0.388565	0	0.668564	0.243253	0.887227	0.39909	0.560378	0	0.0692163	0.494953	0.493916
linc-1	11.3009	8.87124	21.5182	4.88721	14.2583	8.14723	10.3937	7.26015	5.18885	9.14417	2.86894	3.44777	0	3.76938	4.21119	14.0825	10.4033	10.0997	4.54156	15.2761	8.0256	10.6554	8.09379	3.41513	14.4517	25.2319	6.98948	11.4142	6.72606	8.24095	2.7526	11.137	7.59728	6.25479	4.36106	3.17217	2.6605	12.9734	18.4708	8.21084	2.14947	3.18171	18.7413	11.1457	5.9609	9.14685	11.5926	1.93286	12.5405	8.4376	1.98908	6.17166	10.0609	0	2.51532	14.3219	7.03105	6.26243	6.81077	10.73	12.2979	0	10.2963	7.77765	11.6864	9.09409	3.51565	2.18632	10.2964	7.90507	5.44482
Y106G6D-4	0.359257	0.231297	0.576477	0.117691	0.226508	0.507778	0.147787	0	0.327654	0.448088	0.0696355	0.166411	0.0467215	0.226267	0.401072	0	0.261562	0.21754	0	0.314683	0.12075	0.362601	0.270074	0.149067	0.539736	0.0853086	0.361902	0.352601	0.126175	0	0.288177	0.22524	0	0.278489	0.210221	0.263131	0.126818	0.437758	0.597374	0.522498	0.216915	0.380945	0.544168	0.216419	0.189858	0.182994	0.0580165	0.36668	0.239692	0.053002	0.298822	0.0981576	0.194304	0.429103	0.290244	0.0693603	0.221426	0.157216	0.347932	0	0.120141	0.127352	0.0862149	0.18788	0.692673	0.0768711	0.12988	0.21746	0.160147	0.0648425	0.172258
F21D9-1	0.632643	0.401107	0.330597	0.183321	0.0892249	0.790686	0.545644	0.0917981	0.417201	0.0715881	0.342636	0.479238	0.506224	0.144306	0.322027	0.533796	0.255473	0.394464	0.096364	0.164664	0.379239	0.752262	0.186714	0.344667	1.04486	0.269018	0.485398	0.22149	0.818696	0.105004	0.352639	0.119662	0.293687	0.342539	0.688664	0.715741	0.293676	0.35204	0.270685	1.15001	0.274759	0.863629	0.176325	0.0869163	0.0759565	0.526432	0.574686	0.510854	0.191016	0	0.478994	0.546965	0.425934	1.80358	0.739936	0.111101	0.260868	0.193634	0.355863	0.279707	0.465058	0.226042	0.421381	0.357641	0.584119	0.116651	1.01689	0.444098	0.0860432	0.0963943	0.560543
tsp-17	0.949036	0.536401	0.586003	0.552103	0.22986	1.607	1.16704	0.29013	0.590174	0.279128	0.263701	0.157184	0.759269	0.755528	0.566528	0.820087	0.198299	0.456504	0.121436	0	0.682043	0.452947	0.39259	0.88612	1.99784	0.807183	1.0788	0.721803	1.37804	1.10919	0.224218	1.78988	0.312052	1.47968	0.214322	0.475967	1.00132	0.605695	0.891083	1.1931	0.262377	1.56124	0.964417	0.329262	0.186307	1.57993	1.37094	1.12572	0.356682	1.18982	0.981307	1.85448	1.10133	0.978751	1.88762	0.710362	0.342452	0.478729	0.978817	0.91462	0.92234	0.734446	2.3274	1.15067	2.36654	0	0.526597	0.551721	0.88631	1.29369	0.441633
M04B2-7	1.33505	0	0.640168	0.824628	0.431064	1.24472	0.750158	0.410078	1.50488	1.04667	0.551804	1.04136	0.843452	0.331293	0.816645	0.670594	1.9632	0.837691	0.694093	0.841107	0.441172	1.23255	0.641031	0.799686	0.748495	0	0.509355	0.774514	0.755261	1.03599	0.81487	1.36049	0.450386	1.12187	1.91266	0.852858	0.538562	0.299586	0.86332	2.23524	1.99813	0.564176	1.22145	0.454926	0.386285	0.459179	0.725468	1.62182	1.46658	1.19871	0.415449	1.51427	2.02769	0.686552	0.857988	0.86975	0.9711	1.52243	1.52208	0.364965	1.93672	0	0.718858	1.18242	2.37956	0.907402	1.00652	0.920557	0.594207	1.16393	0.75819
Y75B8A-23	4.99407	6.68557	0.802917	0.911793	5.32024	6.66591	3.87825	3.45721	3.07487	7.50641	3.16427	5.70404	2.16985	1.40649	5.41881	9.58555	2.42225	3.35938	2.60472	3.46396	7.47459	2.79817	1.20803	1.22731	6.54281	6.17086	11.8517	3.2732	3.26264	0	9.55547	7.62643	5.72548	1.91323	2.44089	3.49871	2.97817	2.26051	6.33284	5.10625	7.39671	7.12324	3.35664	6.55629	1.46101	2.84417	7.86281	0	4.67929	8.87189	6.08426	3.8381	6.73193	3.88526	6.30706	1.05308	4.30824	6.68304	6.43927	10.6766	7.52341	6.87905	3.87976	4.91013	6.47246	1.14225	2.62362	3.34379	3.22322	6.88252	3.25064
F42A6-2	3.00555	2.35359	7.36148	0	1.87609	1.56011	0.547037	0	0.553477	3.81007	2.21825	0.888601	0	0	0.54268	0.559981	1.12702	4.7385	3.65198	2.99766	3.07507	1.18922	0.843103	1.28067	9.22881	5.21374	7.7821	0.772839	0	0	11.3756	0.774998	0.678795	0.342367	1.14765	1.23913	1.38568	1.57046	5.59721	0	0	2.48571	6.44231	3.44712	1.02421	1.60471	0	1.0067	6.53151	7.99814	3.19894	1.08275	1.34837	0	3.17724	1.49186	2.41617	2.14241	2.9824	9.3142	0	0	0	1.39384	4.57293	6.50024	0	1.18426	1.13471	1.38685	1.85355
oig-8	0.561815	0.996855	0.750632	0.242854	0.476175	0.674397	0.310589	0.846024	0.424076	0.276849	0.729666	0	0.288176	0.279638	0.418161	0.113283	0.550211	0.222276	0.493285	0.770538	0.333475	0.606799	0.0820368	0.233496	0.860504	0	0.624161	0.725531	0.354518	0.549524	0.449234	0.1571	0.130765	0.127641	0.546884	0.548175	0.388898	1.06816	0.229569	0.135113	0.698406	0.631532	0.342499	0.225252	0.393951	0.304047	0.737714	0.287559	0.619018	0.442842	0.413388	0.511168	0	0.368911	0.367687	0.290265	0.460669	0.669319	0.521835	0.186754	0.497579	0.561663	0.537805	0.744217	0.405274	0	0.0929137	0.348141	0	0.129005	0.339411
T21C12-12	14.8696	3.2035	8.49401	3.21527	15.6341	5.14562	8.20555	6.36855	17.4782	0	3.77492	9.07309	10.2021	9.91943	2.77052	17.1531	5.69442	7.89749	3.10738	5.74288	8.78592	20.029	14.9096	14.4694	23.072	9.46198	9.93242	15.6195	4.60204	7.2289	0	0	0	5.13551	5.73824	6.26085	7.00131	0	5.83288	7.20249	9.31437	4.18647	0	0	2.61443	14.0412	3.34897	5.08648	9.9004	8.65964	19.0533	8.12061	3.44189	8.99745	19.0635	3.76892	6.16759	6.42723	9.32	0	10.0972	6.87905	23.4827	13.645	11.0713	8.29636	14.6486	2.99181	2.92635	10.4014	4.58511
ceh-19	0.241285	0.669376	0	2.5317	0.154773	2.22691	0.134131	0.704387	0.312123	0.815446	1.65268	0.772451	0.286155	0.565005	0.614952	0.454385	0.621762	0.919444	0.345627	0	1.97211	1.36568	0.746706	0.101427	0.705834	0.496533	0.705244	0	0.688962	0.817447	0.424911	1.7826	0.377497	0.948475	1.24956	1.63739	1.51479	0.435836	1.33863	0.779064	0.993399	0.604501	0.661459	0.730459	0.857797	0.664124	0.708582	0.284914	1.82706	0.316308	1.50088	0.905731	0	2.61736	1.42934	1.25562	0.683541	0.956336	0.654656	1.46069	0.363273	0.757488	0.226414	1.18884	0.856003	0.901351	0.583749	0.450579	0	0.494843	0.773865
JC8-16	0.346399	0.237057	0.099236	0	0.330424	0.271548	0.193805	0.112621	0.0804105	0.084845	0	0.408239	0.357016	0.260746	0.195777	0.1054	0	0.0682335	0.452102	0.709138	0.230755	0.429285	0.153019	0.361653	0.114677	0.322831	0.348649	0	0.166861	0	0.278728	0	0.119945	0.298681	0.311952	0.295536	0.240753	0	0	0	0	0.295053	0.319918	0	0.275708	0.286667	0.345901	0.360455	0.2343	0.205161	0	0.380458	0.130752	0.178285	0.346235	0.409405	0.108016	0.0778534	0	0.347435	0.23163	0	0.843981	0.237771	0.384597	0	0.176783	0	0	0.244815	0.159706
K10C9-1	2.82522	2.17597	4.21925	1.17481	3.42747	4.79249	1.01899	4.56613	0.988352	0.879247	6.89649	0	0.931923	0.923869	1.01231	2.04974	5.20163	1.4711	1.11397	5.68306	10.6379	5.85463	0.793508	0.818209	3.68377	8.03376	4.74757	1.42678	2.52227	7.00761	4.1289	8.51036	1.24232	5.00383	2.09666	5.33778	6.39542	2.98387	0	1.31584	1.05446	1.55966	3.30728	3.21511	0	2.24188	0	1.85852	2.41164	3.1641	4.97271	4.94524	2.51522	0	3.55104	1.3771	2.21102	2.39446	3.47216	7.01304	2.45958	2.25132	5.051	3.88882	4.2071	2.97417	1.69022	2.14507	1.02964	0	5.12453
W09C3-3	0.627988	0.612191	0.492909	0.540786	0.532104	0.739228	0.690962	0.807879	0.530987	0.844489	0.169695	0.507918	0.31828	0.318631	0.827512	0.529848	0.255689	0.328656	0.142874	0.867013	0.185468	0.511081	0.556732	0.59403	0.988039	0.397054	1.72921	1.13187	0.70987	0.783117	1.571	0	0.586743	0.716569	0.90242	0.262772	0.28803	1.06231	0.931976	0.778269	0.830298	0.182461	0.807444	0.514512	0.445769	1.55624	1.40427	0.962478	0.707248	0.125643	0.71097	1.15543	0.962867	1.26318	1.12093	0.494411	0.512349	0.489	0.883062	0	0.968926	0	0.207982	0.793759	0.86173	0.343933	1.23031	0.3997	0.376515	1.15133	0.739198
Y18D10A-21	0.820024	0.317111	1.03641	0.42451	0.208087	0.590882	0.453212	0.316517	0.361197	0.243557	0.63048	0.302166	0.253339	0.0820153	0.454544	0.487274	0.378534	0.392524	0.324638	0	0.584228	0.459487	0.640643	0.203074	1.29733	0.464233	0.877766	0.383693	0.841611	0.358935	0.391114	0.275632	0.230889	0.225403	0.285613	0.41145	0.570464	0.392066	1.18443	0.235219	0.199048	0.413109	0.494972	0.0973179	0.600555	0.32875	0.319147	0.579602	0.647487	1.44406	0.449815	0.530781	0.459547	0.604204	0.210581	0.37605	0.60477	0.288378	1.1424	0.325769	0.327883	0	0.310906	0.322211	0.348176	0.135395	0.469236	0.100332	0.290583	0.333294	0.657781
ugt-15	0.671432	0.51849	0.15723	0	0	0.136975	0.0494476	0.0588157	0.0739564	0.361169	0.510888	0.437848	0.0460796	0	0.102309	0.513482	0.65526	0.142678	0.242978	0.579414	0.160527	0.0368579	0.159572	0.0365519	0.481848	0.426895	0.67517	0	0	0	0.674268	0.0767329	0.251942	0.0309628	0	0.038017	0.874865	0.600391	0.230693	0	0	0	1.02395	0.443575	0.728929	0.148291	0	0.185596	0.666167	0.376961	0.868569	0	0.273612	0	0.0594492	0.0711953	0	0.49939	0.955771	0.090402	0.0595258	0	0	0.677024	0.243184	0.29509	0	0	0	0.671917	0.352907
M151-1	0.245958	0.122869	0.171608	0.064294	0.184568	0.300659	0.159259	0.123286	0.168585	0.0487029	0.2256	0.313437	0.201958	0.098259	0.0539299	0	0.283304	0.0395852	0.0645446	0.114975	0.130839	0.389405	0.497899	0.120706	0.261592	0.0921457	0.393644	0.152658	0.179775	0.285214	0.0781555	0.162934	0.0698719	0.235542	0.224167	0.0811814	0.277018	0.309089	0.115628	0.282396	0.174313	0.410816	0.117717	0.0583439	0.15278	0.196633	0.370693	0.296024	0.386931	0.11555	0.321022	0.160134	0.20671	0.182991	0.249191	0	0.178964	0.21163	0.259585	0.296036	0.329552	0	0.278172	0.127766	0.277217	0.0814445	0.36704	0.292416	0.230228	0.200372	0.175339
Y43F8B-23	0.69833	0.135513	0.462859	0.390906	0.633246	1.31796	0.762185	0.761386	1.24533	0	0.31523	0.0940192	0.412733	0	0.332067	0.242692	0.356961	0.159663	0.133535	0.355358	0.0890499	1.20268	0.958847	0	0.39799	0.951559	1.07125	0.775402	0.190626	0.443632	0	0.171061	0.141089	0.476865	0.82415	1.00293	0	0.326271	0	0.289951	0.376646	0.851077	0.741214	0	0.73757	0.323198	0.130129	0.911202	0.792982	0.238946	0.668667	0.651906	0.58129	0	0.781923	0.465821	0.242147	0.724203	0.484096	0	0.792559	0.579211	0.572709	0.387471	0.842739	0	0.692691	0.247775	0.471829	0.545896	0.527405
scl-18	0.613997	0.658848	1.2656	0.159282	0.155395	0.62912	0.13523	0.628087	0.11115	0.846626	0	0.687748	0	0	0	0.443922	0.723077	1.06657	0.489741	1.45055	0.871035	0.493976	0	0	1.12984	2.07802	0.974863	0.190574	0.233064	0.181929	1.76848	1.2507	0.170793	0.0833765	0.144624	0.206342	0	0.807111	1.64398	0	0	0	0.451678	0.883506	0.128803	0.198532	0.159843	0.24836	0.64978	0.871159	0	0.802757	0.53805	0	0.479428	0.572119	0.449647	0.769765	1.17512	0.735725	0	0	0	0.314715	0.851649	0.199759	0	0	0.14422	0.495979	0.861956
clec-158	1.06913	0.675766	0.777755	0	0.50339	1.09877	0.145536	0.990849	0	0.931622	0.412656	0.368952	0	0	0.147294	1.09334	0.620428	0.534873	0.698237	0.470371	1.43503	0.858206	0.11337	0	2.84779	0	1.77385	0.20947	0.620309	0.19554	1.91209	0.220064	0.556781	0.54432	0.309633	0.668363	0.186891	0.649823	1.7477	0	0.159449	0.224317	1.1149	1.43327	0	0.435332	0.169877	0.135437	1.77431	0.778723	1.02226	1.02738	0.389422	0.262902	0	0.409996	0.487412	1.15151	1.23098	1.89512	0	0	0	0.910697	1.42068	0.449696	0	0.159855	0.630326	0.570898	1.00239
htas-1	1.82956	1.68987	3.87107	0	1.15153	2.16006	1.51991	0.558764	2.64051	3.08197	3.09834	2.85955	0	0.226566	0.49999	0	1.81836	1.81316	0.588179	1.88562	1.80918	1.65234	0	0.192331	5.42513	1.67586	2.40595	0.359425	0.843503	1.36036	2.13847	1.10716	1.26165	0	0.796586	0.770272	1.88451	5.53351	2.8678	0	0	0.755066	2.14682	2.13258	1.39661	0.185053	1.16554	0.463914	2.73482	2.38631	1.47889	1.73928	1.28697	0.445186	1.7763	1.39188	2.52755	1.56564	2.71707	2.28103	0.307904	0	0.419968	3.38863	3.32776	1.49789	0.21836	0.556134	0.26184	2.49373	1.62695
K01C8-2	0	0.225657	0.135098	0	0.0746761	0.244713	0.261633	0.230136	0.108913	0.23169	0	0.436893	0.242406	0.0587113	0.0658359	0.277723	0.614121	0.374633	0.305319	0.137633	0.104967	0.191	0.460339	0.392927	0.309442	0.327104	0	0.367953	0.165636	0.258094	0.18744	0.0971565	0.0823425	0.201956	0.203671	0	0.16541	0.284079	0.21221	0.339551	0.286755	0	0.427188	0.279982	0.124487	0.142518	0.382167	0.181679	0.311788	0.345478	0.390582	0.322181	0.250144	0.442567	0.981501	0	0.293537	0	0.27345	0.340765	0.472989	0.331519	0.337858	0.414296	0.540225	0	0.393596	0.143905	0.349929	0.500658	0.0557861
Y119C1B-3	0.30197	0.269598	0.175271	0.0657372	0.128075	0.258881	0.111191	0.389442	0.133007	0.201519	0.237082	0.18935	0	0.152577	0.169813	0.183744	0.296781	0	0.0671469	0.236629	0.316244	0.367995	0.220231	0.166215	0.200953	0.382157	0.135207	0.0790804	0.382783	0.224039	0.163151	0	0.141653	0.277714	0.41873	0.297433	0.0705844	0.494835	0.372919	0.439519	0.0627259	0.344245	0.123627	0.122177	0.267478	0.288045	0.132469	0.103143	0.135189	0	0.449079	0.330375	0.147017	0.19346	0.327903	0.15666	0.247868	0.404662	0.201532	0.305716	0.133838	0.147886	0.0972144	0.0654438	0.142365	0.0837805	0.399089	0.0622521	0.241205	0.275836	0.224014
F13E9-10	0.537947	0.35449	1.84199	0	0.851848	0.273443	0.146898	0.339431	0	1.57661	2.28845	0.49677	0.136761	0.131935	0.441483	0.642518	0.469778	0.946236	0.877223	0.477585	1.77225	0.428283	0	0	1.93197	0.741868	1.23629	0.205819	0.498923	0	1.9123	0.900303	0.752473	0.180264	0.460985	0.553248	0.184029	1.93995	1.60026	0	0	0	1.47846	1.43274	0.27753	0.21424	0	0.403982	2.10364	1.57631	1.60922	0.874706	0	0	0.174232	0.410501	0	0.955227	1.15511	1.87345	0.531198	0.37574	0	0.855087	1.10875	1.08697	0	0	0.312695	1.62266	0.705737
F08F3-10	0.317517	0.882525	0.360248	0.611823	1.19814	0.325629	0.348651	1.01249	2.05354	0.615777	0.249632	1.05081	0.806229	0.469405	0.1762	0.387265	0.566532	0.612795	1.0404	0.18537	0.555993	1.15644	0.553472	0.784918	1.03787	0.886079	0.631738	0.486832	0.304499	0	0.766465	0	1.3073	0.855055	0.746995	1.32529	1.08946	0.525802	0.194339	0.906968	0.40598	0	0.586632	0.759223	0.83299	1.27215	0.207834	0.80703	0.628523	0.565618	0.176588	0.173075	0.468801	0	0.207587	0.496469	0.775915	0.575518	1.0362	1.23635	0.627781	0.951031	1.21484	0.428982	0.464607	0.789004	0.639999	1.39458	0.185013	0.66831	0.583693
F14H12-2	0.625797	0.32387	0.629967	0.506796	0.301134	0.161689	0.436019	0.1021	0.910656	0.0776825	0	0.222493	0	0.236801	0.0882918	0.386493	0.280639	0.186906	0.104474	0.278047	0.279916	0.831035	0.209892	0.458062	0.207868	0.446178	0.527179	0.122726	0.226357	0	0.127584	0.266322	0.442467	0.486209	0	0.464067	0.433871	0.647853	0.292504	0.457689	0.301284	0.402111	0.586768	0	0.667912	0.704113	0.314037	0.48409	0	0.0942016	0.703721	0.428103	0.458607	0.150739	0.415159	0.492728	0.0970174	0.358868	0.255957	0	0.836719	0	0.303151	0.20711	0.222205	0.259209	0.317102	0.395682	0.373572	0.537946	0.978983
C52A10-2	0.220671	0.144536	0.04271	0.332619	0.0917484	0.44823	0.199229	0.326721	0.0950514	0.109635	0.459006	0.102562	0.0751412	0.220356	0.0813682	0.131969	0.129043	0.351729	0	0.171689	0.130877	0.26478	0.188662	0.240159	0.146874	0.0694273	0.641414	0.228872	0.310379	0.107502	0.236473	0.122846	0.102763	0.100661	0.34433	0.336647	0.154098	0.17966	0.133524	0.437757	0.134771	0.435536	0.404191	0.088154	0.270801	0.537562	0.28469	0.223296	0.388987	0.0866952	0.203881	0.160174	0.322064	0.429646	0.380247	0.282878	0.358665	0.388951	0.230621	0.0731722	0.438821	0.538879	0.920603	0.537611	0.376308	0.061361	0.251197	0.133747	0.130215	0.309106	0.440769
srz-60	1.69571	0.211973	0.177205	0.59861	0.585478	0.633217	1.02305	0	0.141456	0.303055	0.489883	0.732758	1.10424	0.307123	1.03607	0	0	0.728162	0.402208	0.905289	0.686703	0.627337	0.812531	0.760361	0.407567	0	0.410609	0.721628	1.044	0.692316	0.249661	0.766678	0.210192	0.943538	1.28211	0.652881	0	0.513491	0.383405	1.34836	0.393068	1.31113	0.380052	0	0.163831	1.64478	0	0.15858	1.03288	0.181201	0	0.510149	0.23036	1.20319	1.00403	0.725345	0.188671	0.280194	0.126395	0.887671	1.01308	0	0.598278	0.202906	1.32538	0.252957	0.468286	0.38565	0.183538	0.853963	0
C12D5-3	2.24223	1.49774	2.88834	0	0.398721	1.65147	0	1.15607	1.72962	1.21115	1.89996	0.281681	2.26147	0.628231	0.341818	0.70543	0.721293	1.25883	0.78199	2.27322	1.12035	2.52021	0.536012	1.33585	0.420296	1.11317	1.6554	0	2.3317	0	1.94301	0.989142	2.16589	1.08416	1.09027	1.85043	2.64288	2.50325	1.76473	1.82463	2.55689	0	1.12448	1.45695	1.6128	0.508158	1.57599	0.953715	0.418017	3.24736	2.38167	0.695007	0.430236	0.573663	2.81715	1.89694	1.15642	2.17098	0.925908	3.52959	0.426326	0	0.583231	1.34097	2.45169	1.04391	0.292971	3.01162	1.07614	2.24066	1.17726
F42H11-1	0.223608	0.320667	0.647737	0.279794	0.350173	0.228769	0.102231	0.166638	0.105776	0.129703	0.321965	0.539997	0.184674	0.108922	0.527721	0	0.361416	0.0735015	0.314908	0.272496	0.241015	0.308636	0.252087	0.188189	0.233036	0.191055	0	0.140527	0.162162	0.487437	0.155943	0.479773	0.584904	0.282552	0.249454	0.277858	0.207429	0.551158	0.114421	0.328395	0.103187	0	0.666568	0.112309	0.107684	0.0863574	0.255437	0.341669	0.263188	0.194559	0.094184	0.139238	0	0	0.302614	0.732745	0.418563	0.268789	0.379525	0.824955	0.799413	0	0.278247	0	0.277293	0.411457	0.216816	0.126822	0.328684	0.449294	0.438132
sre-36	0.253454	0.173191	0.437079	0.0815142	0.0820438	0.265082	0.652306	0.762899	0.175234	0.125769	0.297031	0.41715	0.395121	0.192373	0.359068	0.233913	0.298589	0.20292	0.509024	0.0749171	0.39967	0.259412	0.114204	0.37689	0.167756	0.608386	0.682978	0.402563	0.184296	0.473759	0	0.324823	0.178256	0.797157	0.230483	0.488547	0.264419	0.422277	0.398626	0.184431	0.241065	0.324863	0.313936	0.381531	0.203111	0.729788	0.344772	0.327227	0.856191	0.151631	0.357501	0.136977	0.37274	0.124642	0.929397	0.199863	0.398591	0.232132	0.153513	0.255741	0.503539	0.191882	0.369505	0.175284	0.28401	0.108156	0.708227	0.160619	0.152313	0.982251	0.353883
fkh-2	0.470748	0.387873	0.568069	1.10039	0.850148	1.25979	2.64407	0.412995	0.224281	0.32164	0.999762	1.04023	1.04375	0.669311	0.372144	0.366951	0.176053	0.379727	0	0.545	0.744571	0.697348	0.268605	0.661847	0.672431	0.893259	0.206041	1.07591	0.430043	0.503784	1.30805	0.261187	0.687811	0.489549	0.576692	0.860693	0.949655	0.363009	0.630334	0.487708	1.0779	1.17228	0.773859	0.584318	0.326208	1.01283	0.419631	0.646758	0.207816	1.16428	0.907974	0.683046	1.16468	1.48381	0.886956	1.51353	1.3789	0.847831	0.737034	1.24466	1.60275	0.796585	0.436294	0.553812	1.1078	0	0.628929	0.84522	0.553818	0.542554	0.646973
K01D12-1	0.578964	0.230487	0	0.42426	0.519347	0.166627	0	0.528727	0.272926	0.0815424	0.261916	0.391623	0.251327	0.32696	0.731881	0.203721	0.590682	0.0647873	0.220042	0.291691	0.145792	0.395812	0.934644	0.266834	0.542361	0	0.110285	0.380172	0.314126	0.483839	0.133935	0.140804	0.345029	0.613347	0.968022	0.960768	0.567174	0.673683	0.409947	0.596125	0.632556	0.278858	0.513786	0.29912	1.13317	0.863069	0.215919	0.917541	0.758213	0.09838	0.368118	0.448501	0.366841	0.961082	0.646233	0.128021	1.2014	0.675334	0.947986	0.163315	0.326804	0	0.474772	0.511374	0.437445	0.527531	0.249257	1.23622	1.17334	0.435779	0.703448
T26C5-2	0.219047	0.58593	0.209467	0.142068	0.230588	0.518216	0.198109	0	0.0902318	0	0.0571546	0.205983	0.0373313	0.0723021	0.0406833	0.176268	0.429789	0.0861605	0	0.0855632	0.193453	0.500036	0.190282	0.0298633	0.239074	0	0.727485	0	0.307783	0.105874	0.117391	0.122686	0	0.197573	0.0837614	0.0908793	0.203183	0.117638	0.0444094	0.209633	0.0907977	0.121929	0.581678	0.0440013	0.230567	0.350517	0.234552	0.223361	0	0.129683	0.0805313	0.0396489	0.0533439	0.28145	0.142345	0	0.312189	0.325099	0.145455	0	0.0487032	0.434419	0.208101	0	0.338469	0.17638	0.107332	0.269514	0.216352	0.192163	0.187821
R09E10-2	0.7639	0.949018	1.05927	0	0.770193	2.01924	1.81661	0.186923	0	0.602408	0.700824	0.413905	0	0	0.497477	0.176659	1.05268	0.730601	0	2.55811	0.540742	1.0819	0	0	1.21375	0.280502	1.01014	0.472475	0.277024	0	1.1998	0.253079	0	0	0.174488	0.125799	0	2.41996	1.05386	0	0.179036	0.758008	1.104	1.43823	0.932738	0.736711	0.380814	0.305194	1.60138	2.29961	0.328129	0.665363	0.863856	0.292496	0.589171	0	0.911902	2.11539	2.39574	0.310033	0.204044	0	0.2834	0.920906	1.41399	0.727675	0	0.181564	0.353218	0.198676	0.641446
K02D10-8	4.3599	2.0594	4.89049	3.33219	4.32068	8.14723	1.88976	1.06143	3.68985	4.15644	1.28078	1.53918	1.76218	1.71336	0.939998	1.93993	2.95075	1.38937	6.32574	3.14754	5.31149	2.76764	4.41479	0.75527	3.41586	2.98799	4.41441	2.64973	3.17959	1.32066	5.21546	3.95657	1.17577	9.46179	8.92035	2.88379	3.62795	9.66996	0.972147	1.24407	0.997968	1.44623	4.089	3.03974	2.66112	4.15766	4.30582	1.75715	0	3.98868	1.84701	2.8053	3.50335	4.74865	2.19519	2.60398	2.09257	5.27668	3.27926	4.87725	3.42584	4.26975	6.26206	4.80102	6.61493	4.22226	5.59309	4.06031	2.92635	5.98869	4.0332
hot-6	3.88081	0.946965	2.42061	0.903509	2.3916	2.31914	0.940637	0.8603	1.61349	3.43171	1.36384	2.11387	1.94098	2.24302	2.10008	2.10924	1.24271	1.22455	1.14558	1.22945	1.54261	1.825	1.64498	1.83587	0.926809	2.90728	1.86737	1.59904	1.30991	2.04684	1.1211	3.18308	1.20752	3.75785	2.84654	1.57989	2.40914	0.57167	2.50818	2.5024	1.76192	22.2214	2.79459	1.66039	1.80213	2.52535	2.90206	4.04806	2.30452	2.48329	2.10353	2.47974	1.52837	4.41328	2.27243	1.34635	2.96878	2.78621	1.3849	3.48318	3.03443	0	3.68769	3.17103	1.70903	2.56098	1.90452	2.3753	3.24464	2.15371	2.31948
C34E7-3	0.167436	0.406688	1.06159	0.440603	0.321565	0.700861	0.0932932	0.213191	0.483843	0.495609	0.2544	0.379304	0.262545	0.084649	0.562116	0.3834	0.287507	0.475289	0.216325	0.297057	0.598714	0.742941	0.14453	0.282196	0.335321	0.470122	0.780866	0.533215	0.466203	0.24885	0.132505	0	0.355952	0.406803	0.880703	0.425889	0	0.266797	0.685549	0	0.294704	0.141244	0.398968	0.298266	0.438685	0.475901	0.428217	0.771031	0.112347	0.586485	0.183551	0.274885	0.115165	0.764684	0.645585	0.256289	0.103731	0.433716	0.437337	0.332014	0.340047	0	0.314888	0.579768	0.509913	0.141683	0.233087	0	0.196556	0.236233	0.155487
pho-10	0.198093	0.0648078	0.05708	0	0.440344	0.102672	0.219464	0.193499	0.136294	0.14709	0.153375	0.230707	0	0.0994925	0.389427	0.0594439	0.0576328	0.197583	0.0651599	0.461168	0.132569	0.402265	0.0864884	0.206362	0.0654755	0	0.19907	0	0.140842	0.362914	0.158199	0.0823069	0.207375	0.136738	0.465471	0.125073	0.621576	0.242111	0.181826	0.574974	0.304452	0.503423	0.359893	0.237612	0.157744	0.403654	0.1304	0.101771	0.0660833	0.175543	0.0550885	0.323005	0.215067	0.66741	0.256712	0.076748	0.431189	0	0.194466	0.0984074	0.0657654	0.286881	0.284213	0.340449	0.223129	0.0834073	0.432706	0.182817	0.236788	0.279238	0.0924181
sulp-3	0.171337	0.12928	0.0570433	0.0635358	0	0.22559	0.0267877	0.0628758	0.087057	0.0490061	0.152379	0.114137	0.0506827	0.049377	0.109235	0.0591605	0.0286941	0.118029	0	0.0569689	0.087771	0.197351	0.126781	0.202233	0.228768	0	0.164471	0.153759	0.069273	0	0.0787787	0.16487	0.102876	0.168468	0.115481	0.0817972	0.0342853	0	0.210559	0.071158	0.0301132	0.291899	0.0893781	0.117839	0.129534	0.0798458	0.352165	0.174536	0.130606	0.0290059	0.0272432	0.160104	0.106957	0.0942299	0.158243	0.113813	0.060299	0.0864209	0.231281	0.0992994	0	0.213321	0.094683	0.0999979	0.109982	0	0.167328	0.0596683	0.0876695	0.104506	0.345118
T28B8-4	0.103991	0.0283738	0.0432782	0	0.05993	0.095175	0.0761181	0.0190815	0.105081	0.072268	0.14804	0.0440314	0	0.0103801	0.0233463	0.0766445	0.0742242	0.00822303	0	0.0971105	0.0646666	0.101374	0	0.0207686	0.302375	0	0.0698123	0.0321033	0.0594132	0.0152008	0.101376	0.0529578	0	0.0283337	0.0242814	0.0434891	0.0145163	0.0851197	0.0904992	0.0150111	0.0917669	0.0633871	0.0642437	0.0379156	0.0776274	0.0504245	0.0272244	0.0586045	0.164554	0.0618627	0.151245	0	0.0462404	0.0604438	0.0272166	0.0324754	0.0383327	0.131011	0.134675	0	0.0729396	0.0631039	0.0603385	0.107411	0.145078	0	0.0103455	0	0.0248932	0.0284581	0.149397
col-89	0.510988	0.428574	0.55802	0.163894	0	0.476696	0.147091	0.325323	0.434917	0.482606	0.0943488	0.341315	0.331773	0	0.214265	0.350086	0.141071	0.353336	0.857867	0.221691	0.282708	0.102372	0.110545	0.0548325	0.576368	0.665347	0.332213	0.514149	0.353603	0.282173	0.291605	0.496435	0.512085	0.13346	0.21376	0.388162	0.356968	0.486302	0.289964	0.092355	0.287416	0.104941	0.506437	0.58781	0.201053	0.204731	0.569853	0.265359	0.333568	0.072625	0.276736	0.348875	0.085696	0.458954	0.158144	0.2833	0.242105	0.268787	0.137348	0.334128	0.345366	0.47804	0.115139	0.180333	0.287175	0.414682	0.0556255	0	0.150712	0.170501	0.22888
fbxa-47	0.236962	0.110162	0.0900416	0.203352	0.201051	1.21916	1.05265	0.307349	0.209423	0.388822	0.375765	0.374939	0.162573	0.394162	0.445103	0.0969382	0.0942474	0.249003	0.208406	0.0928022	0.210668	0.257863	0.491172	0.913925	0	0.148383	0.632152	0.493386	0.30564	0.588747	0	0	0	0.648968	0.283377	0.403021	0.109367	0	0.590096	0	0.405556	1.60827	0.588422	0	0.0843186	0.838538	0.420783	0.733096	0.738991	0.0944214	0.266907	0.430168	0.591501	0.784266	1.25542	0.37367	0.195568	0.28822	0	0	0.627734	0	1.0686	0.617443	0.548136	0	0.88831	0.400261	0.187767	0.428839	0
hdl-2	0.304725	0.0446528	0.474482	0	0.125995	0.204595	0.144603	0.254978	0.318064	0.373359	0.424824	0.0953422	0.0696384	0.101716	0.112157	0.122679	0.0797768	0	0	0.433082	0	0.406672	0.0287713	0.054896	0.677292	0	0.316886	0.0525061	0.126776	0	0.163678	0.113639	0.379081	0	0.039228	0.223712	0.330695	0.163278	0.413837	0	0.0831752	0	0.287896	0.203861	0.214104	0.0819805	0.0434305	0	0.3565	0.279407	0.14993	0.184602	0.147486	0.0641956	0.0432959	0.312507	0	0.474689	0.402525	0	0.134523	0.0973147	0.0652263	0.220995	0.195533	0.112393	0.0326201	0.0817839	0.0807863	0.0945776	0
M03E7-2	1.73114	0.806477	1.55929	1.32805	2.58302	2.14088	1.138	1.24318	0.754741	1.31571	0.512311	2.44523	1.7558	2.37281	0.370704	1.91261	1.16756	1.35917	0.421716	2.46124	0.907242	3.26187	0.867191	1.4439	2.72278	2.39881	0.892274	1.07525	0	0	0.523382	0.533155	1.40092	3.27589	0.784364	0.285267	1.42527	1.08111	3.43939	1.47677	3.17085	0.568163	2.02244	1.97619	1.04945	1.09674	3.39614	2.05624	1.80439	2.35047	1.46713	3.00324	0.927601	1.85817	2.6058	1.53449	0.831093	2.34278	2.2606	7.6099	2.74067	2.46006	3.14206	2.40051	3.16323	4.50374	3.47772	1.62413	1.94408	2.88506	0.953837
F37D6-4	0.634307	0.898061	0.584687	0.659658	0.332538	0.808048	1.60977	1.03723	0.573235	0.256893	0.204142	0.24506	0.53033	0.788403	0.298187	0.318197	0.455027	0.516153	0.339694	0.149743	0.576582	0.746631	0.935452	0.849301	0.33825	0.727853	1.0373	1.4487	0.376627	0.582626	1.05047	0.427843	0	0.90348	0.635172	0.556763	0.531538	0.637785	0.329944	0.759529	0.500475	0.223478	0.626229	0.470717	0.277362	1.82335	0.890785	1.34447	0.526817	0.151819	0.289545	0.557087	0.18641	0.728787	1.8371	0.809251	0.161009	0.116904	0.640031	0.752403	0.849098	0.39316	0.749504	0.167672	0.538732	0.4212	0.776821	1.32579	0.313539	0.857681	1.20495
F26E4-5	0.403216	0.347067	0.350855	0	0.0624896	0.499778	0.106779	0.315565	0.0825775	0.0499394	0.0797082	0.286274	0.050886	0.0992568	0.0550363	0.123275	0.239737	0.0393807	0.268977	0.353456	0.0885595	0.31904	0.215278	0.121158	0.729912	0.283985	0.402084	0.683943	0.33009	0	0.325737	0.257677	0.213172	0.235038	0.116024	0.164492	0.415446	0.486871	0.061686	0.0722931	0.063525	0.084507	0.250556	0.18209	0.422048	0.279948	0.128242	0.250976	0.914093	0	0.111364	0.327316	0.0739462	0.0961802	0.325268	0.310141	0.181036	0.679087	0.572028	0	0.132835	0.149203	0.385066	0.063125	0.818724	0.0816368	0.0996783	0.246191	0.059298	0.136398	0.400447
K02F2-11	8.40838	4.27134	1.85501	0	2.12176	3.37127	3.71204	4.32152	4.29422	1.57658	2.56155	3.07837	3.46143	1.68276	0	10.0589	5.79611	5.17422	0	13.169	8.63444	9.51378	0	13.0913	8.94629	0	8.98647	0	1.56141	4.73618	0	2.68481	2.27045	1.1616	5.6393	4.24844	0	2.57231	6.15693	4.88741	1.99594	2.74286	5.81625	1.9903	5.32223	2.62841	6.45873	3.33252	4.47875	0	0	3.54693	0	5.89488	4.02451	2.46929	4.04083	0	3.79457	6.16664	2.20514	0	6.1541	4.32092	0	2.81484	1.56949	2.03016	1.98574	2.27157	3.00404
str-16	0.145096	0.0904638	0.16799	0.377236	0	0.0743731	0.0796616	0.277106	0.331796	0.0483719	0.150615	0.0658282	0.14843	0	0.37984	0.0844996	0	0.231874	0.566198	0.511005	0	0.196971	0.123848	0.179636	0.323499	0.135296	0.290664	0.113309	0.0668369	0	0	0	0.10197	0.298317	0.167002	0.36079	0.101687	0.157387	0.0855975	0.208769	0.0857449	0	0.174327	0.171498	0.0749592	0.0793621	0	0.149258	0.580199	0.171716	0	0.0787573	0.210022	0.545308	0.279231	0.149318	0	0.125211	0.0544253	0	0.387019	0.394206	0	0.199548	0.3313	0.247971	0.20668	0.173172	0.116132	0	0.136768
hil-6	0.648521	0.574634	0.429758	0.674453	0.33585	0.71026	0.599411	0.325691	0.416234	0.364418	0.373614	1.12642	0.68071	0.259341	0.726186	0.553175	0.427902	0.41461	0.458972	0.607576	0.686586	0.522785	0.787051	0.450694	0.170491	0.899397	1.68126	0	0.476454	0.390539	0.392338	0.19637	0.178415	0.81994	0.606976	0.790622	0.550653	0.810292	1.00266	0.754466	1.01952	1.07458	0.588742	0.147797	0.400455	1.0605	1.14218	0.534251	0	0.294715	0.416612	0.850771	0.339385	0.230814	0.662321	0.388049	0.987102	0.434316	0.994798	1.68127	1.26785	0	0.93165	1.1764	0.629703	0.218787	0.571396	0.4715	0.297293	1.29053	0.598309
Y65B4A-9	0.895798	0.902787	0.817002	0.167097	0.44755	0.779404	0.284679	0.128007	0.778966	0.393489	0.961354	0.458442	0	0.0506336	0.140665	0.570872	0.232406	0.162104	0.191684	0.416586	0.809512	0.307113	0.217858	0.0423094	0.808759	0.184082	0.472116	0	0.0933318	0.189896	0.599151	0.244382	0.537035	0.0350172	0.174572	0.298334	0.180351	0.991851	1.01126	0	0.295116	0.0852076	0.120604	0.89523	0.922846	0.411839	0.161564	0.154507	0.679456	1.02954	0.971746	0.280484	0.170985	0	0.0644298	0.385623	0.315475	0.870132	0.833212	0.192868	0.696413	0.24852	0.094713	0.35659	0.413704	0.170209	0.11661	0.0603769	0.235551	0.429842	0.123917
Y116A8C-33	0.323308	0.282401	0.307851	0.163544	0.296664	0.450132	0.171346	0.340741	0.0788484	0.0882587	0.373264	0.238604	0	0.126104	0.166009	0.269784	0.105177	0.0249763	0	0.255824	0.0279729	0.359533	0.0546819	0.144229	0.588158	0.178741	0.211229	0.0488481	0.336439	0.092238	0.288303	0.1589	0.0442021	0.0643303	0.139154	0.148298	0.131598	0.516026	0.440362	0.0455229	0.111489	0.250839	0.362574	0.191031	0.501509	0.356556	0.164525	0.161202	0.353077	0.420577	0.315904	0.205885	0.13903	0.341467	0.19233	0	0.347034	0.501662	0.335348	0	0.166921	0	0.121502	0.297894	0.281792	0.33798	0.186495	0.255785	0.263088	0.2976	0.361131
R09E10-8	9.96069	9.61051	12.1801	0	3.3628	11.2808	1.96108	2.20005	0.943427	12.9399	13.2821	3.99048	0.91434	0.889006	0.974813	10.0589	10.018	16.2793	2.18668	9.82033	10.2364	1.40945	0.763565	0	21.2685	9.28994	13.7248	2.74787	2.42885	1.37349	33.1787	8.20089	9.75453	5.42082	4.11421	1.4686	7.52971	5.73822	19.7901	0	2.06986	3.00162	10.6083	14.4481	5.51935	2.15728	1.11632	8.05359	22.062	16.2502	13.4079	6.79271	1.21103	1.64376	0	0	2.17008	3.84017	12.2594	25.3065	4.73696	0	0	11.2178	13.7487	17.1961	0	2.10535	2.02184	22.3728	8.21859
F31C3-14	0.109402	0.495427	0.304159	0	0.137611	0.267738	0.721214	0	0	0.643395	0.598443	0.196901	0.224906	0.655823	1.92148	0.163169	0.249372	0.105704	0.5596	0.164392	0.467424	1.13164	0	0.648465	0.145596	0.201628	0.175327	0.172124	0	0.160363	0.215251	0.353661	0.198625	0.300173	0.249501	0.688629	0.306826	1.29061	1.4996	0.474091	0	0	0.129127	1.16439	0	0.753182	0.359752	2.51204	0	0.126413	0.119093	0.307133	9.20671	17.1219	1.89038	0.328678	0.805659	0.121669	0.162013	2.67991	0.146521	16.5375	1.64047	0.153215	0	0.182977	0.593712	0.336981	0.496189	0.309664	0.136148
nhr-147	0.196257	0	0.0768114	0.085617	0	0.0682205	0.148017	0.262605	0.114414	0.402027	0	0.0635753	0.0681518	0.0680564	0.228843	0.247446	0.473328	0.159916	0.17791	0.538995	0.119354	0.381522	0.354762	0.272893	0	0.125326	0	0.317498	0	0	0	0	0.183138	0.138821	0.323847	0.112778	0.0920097	0.326439	0.33985	0.295136	0.0849973	0.231855	0.162943	0.161811	0.214434	0.0550919	0.180892	0.27601	0.18047	0.156595	0.0746439	0	0	0.25108	0.429562	0	0.329386	0.0601552	0.328991	0	0.175038	0.203465	0.130611	0.253011	0.0921467	0	0	0	0.081315	0	0
C24A8-5	2.49284	2.25498	1.25106	1.78626	1.38161	3.14454	1.82346	1.66212	0.294403	0.78829	1.22955	0.73046	1.12046	1.08942	2.0818	1.22063	2.5016	1.51787	1.34949	0.653382	1.92986	0.437415	1.62806	1.37804	0.728187	0.967703	1.43784	2.58811	0.753782	0	0.844549	0.42957	1.49643	1.69205	2.52085	0.916811	1.14677	2.16851	2.44917	0	1.57871	0.454531	1.93875	1.89983	0.279068	2.4233	3.06516	1.93286	1.09365	0.940189	0.591042	2.70687	1.86845	0.494079	1.74473	0.823097	2.34368	1.16971	0.800361	1.01609	1.84824	0	1.0083	1.55243	2.13775	0.452962	1.27011	1.63346	1.55309	2.71252	1.27364
clec-33	0.259764	0.0659083	0.23774	0	0.132278	0.215441	0.520925	0.338979	0.18891	0	0.0806048	0.0483022	0.378429	0.208212	0.351891	0.0613873	0.662518	0.0416741	0.0683245	0.485253	0.186345	0.211178	0.271512	0.217182	0.545833	0.0972974	0.206663	0.327327	0.147362	0	0.166623	0	0.0725115	0.286159	0.179488	0.0440137	0.14638	0.250504	0.189186	0.224727	0.062475	0.17434	0.123903	0.186755	0.165603	0.126044	0.338513	0.107196	0.274422	0.243616	0.173107	0.170118	0.0741488	0	0.0663652	0.0799102	0.193393	0.317747	0.0404644	0	0.13757	0	0.0987174	0.0699994	0.151865	0	0.0985706	0.18976	0.248531	0.0710362	0.0471415
che-7	0.182531	0.143009	0.210884	0.14117	0.320664	0.704898	0.119308	0.233314	0.383631	0.0723488	0.113758	0.136467	0.0375472	0.0364194	0.202739	0.043727	0.298361	0.203361	0.19379	0.212735	0.226925	0.175717	0.12438	0.0599496	0.240619	0.34282	0.194523	0.170235	0.137031	0.0531801	0.175375	0	0.151381	0.198662	0.126668	0.242173	0.101831	0.349512	0.352444	0.210794	0.353349	0.061613	0.219101	0.0876514	0.346808	0.352056	0.23586	0.407783	0.0959859	0.0861487	0.201125	0.158925	0.264442	0.0693217	0.467754	0	0.134022	0.350846	0.229651	0.0718366	0.193014	0.209498	0.139716	0.0481088	0.159721	0	0.175468	0.0886976	0	0.201428	0.299122
C54D10-4	0.252643	0.232171	0.965533	0	0.107076	0.171615	0.278279	0.10913	0.361894	0.0828038	0.533734	0.320087	0.344509	0.167041	0	0.622448	0.100553	0.197435	0.223199	0.696536	0.523008	0.889895	0	0	1.32492	0.315676	0.563679	0.259372	0	0.12422	0	0.142834	0.118245	0.0572399	0.197489	0.141446	0.116879	0.694377	0.834087	0	0	0.141893	0.314953	0.203181	0.53584	0.272088	0	0	0.778283	0.499343	0.470923	0.276365	0.124896	0.325336	0.221483	0	0.30948	0.459844	0.895572	0.334649	0	0	0	0.532404	0.574342	0.411668	0	0.105595	0.0999689	0.338872	0.368494
H23L24-4	0.153859	0.215934	0.353601	0.596052	0.196916	0.399919	0.691085	0.101404	0.275897	0.379568	0.121983	0.293982	0.0792016	0.542475	0.610351	0.378207	0	0.303759	0.101014	0.450262	0.481286	0.380104	0.549433	0.190906	0.405811	0	0.411271	0	0.0749667	0.574726	0.124877	0	0.212774	0.634816	0.838868	0.460442	0.74713	0.648784	0.388901	0.448549	0.298754	0.791752	0.573884	0.0932219	0.494241	0.508108	0.620895	0.797118	0.727686	0.366363	0.173817	0.504957	0.462663	0.924482	0.204056	0.365607	0.286833	0.632169	0.253689	0.151908	0.816048	0	0.301399	0.71556	0.771461	0.127872	0.793259	0.879772	0.46131	0.640504	1.10342
twk-40	0.203692	0.267232	0.125076	0.0702964	0.20445	0.462923	0.17736	0.259305	0.238415	0.303043	0.169975	0.142815	0.0557033	0.162168	0.360765	0.325149	0.536965	0.231327	0	0.396035	0.0483892	0.365424	0.262035	0.330529	0.20067	0.204644	0.270076	0.299723	0.204944	0.297447	0.262192	0.0915906	0.211657	0.333893	0.125845	0.271851	0.226656	0.155411	0.265544	1.01452	0.200073	0.640007	0.494495	0.391328	0.0574328	0.286051	0.448664	0.275481	0.0711662	0.127767	0.181429	0.11804	0.392242	0.512446	0.324724	0.0836575	0.539924	0.314582	0.276939	0	0.214373	0.156416	0.290692	0.0712525	0.07785	0.355934	0.531349	0.132528	0.401097	0.743908	0.183224
K08C9-6	2.66028	0.310017	3.2875	0	0	1.37313	0.291958	0	0	0.757804	0.78817	0.702671	0	0.260317	0.56908	2.34889	1.20216	0.833624	1.94638	2.50839	0.927403	1.46366	0	0.220641	3.1487	0.930687	2.41943	0.828966	0.724631	0	2.84285	1.23915	1.43919	0.179696	0	0.440579	0	1.66697	2.93187	0	0	0.437049	2.1744	2.42298	0.537018	0.211733	0	1.05621	1.74174	2.71209	3.39122	0	0.357354	0	1.3415	1.18038	0	0.674682	0.765751	0.977228	1.06582	0	0	0	2.33906	0.870889	0.244143	0.628115	0.597856	1.44964	0.478437
R11G10-4	9.80978	11.0891	17.9318	0	0	21.2536	2.16535	2.42005	0	13.3352	35.8617	3.44777	0	1.96322	0	18.8024	8.65552	18.0063	6.81234	13.6393	20.0319	9.13323	1.68621	0	20.0397	19.6518	43.5498	11.8708	8.40757	2.86144	35.7838	13.9213	10.5349	5.20399	9.08555	4.75825	0	16.9538	14.9187	0	0	0	19.5561	23.2202	4.13952	0	4.63704	0	26.126	30.7129	16.5492	2.05722	2.61583	4.07027	10.4987	0	0	9.7694	16.3458	44.7082	5.11592	9.52484	3.56938	24.3052	18.2917	36.3764	0	0	8.55394	10.5401	14.5195
F01D5-10	0.289575	0.144867	0.132824	0.524026	0.073258	0.120187	0.128196	0.0746596	0.157788	0.398376	0.0884808	0.263974	0.0598985	0	0.193257	0.134994	0.133397	0.139448	0.604528	0.339413	0.0516139	0.139234	0.149892	0.290443	0.153052	0.54185	0.231802	0.273539	0	0.085263	0.459279	0	0	0.0400413	0.202705	0.0973426	0	0.275582	0.136973	0.251268	0	0.292816	0.208603	0.0683085	0.304021	0.32539	0.074918	0.648679	0	0.272211	0.318866	0.125559	0.1589	0.312285	0.147542	0	0	0.101161	0.0878303	0.111562	0.311049	0.149408	0.109056	0.0796842	0	0.0967376	0.271543	0.070282	0	0.241357	0
C29F9-2	1.60746	0	1.81949	1.3746	1.353	1.37859	2.3495	0.65841	1.74871	0.515807	0.403446	0.722755	0.27327	0.524356	0.577395	1.86974	1.53391	0.420145	2.06865	0.954307	0.933173	1.04321	0.688411	1.54637	1.04328	0	0.348566	1.64929	0.980651	1.9616	1.24491	2.65334	0.372612	0.718552	2.14348	0.443754	1.09793	0.843966	0.615806	1.51297	0.95975	1.74839	0.639481	0	0.542641	0.423082	1.0048	1.05488	1.04692	1.26023	2.58245	1.72398	0.75396	0.509998	2.40365	2.00913	1.29242	0.469118	0.40432	0.528347	1.41455	0	1.94765	1.3357	0.704975	1.6928	1.79121	1.30071	0.304721	1.72127	0.670228
pph-2	0.115092	0.192982	0.390404	0	0	0.338736	0.466	0.115955	0.211724	0	0.226114	0.0950698	0.0799809	0	0.329268	0.0847899	0.0882712	0.106692	0	0.414184	0.439534	0.369787	0	0.0375893	0.393373	0	0.204119	0.33247	0.211457	0	0.402749	0.0671229	0.303421	0	0.522637	0	0	0	0.609427	0	0.0765899	0	0.268354	0.330101	0.178761	0.0677676	0.123817	0	0.192006	0.24295	0.447746	0.0746594	0.283005	0	0.350676	0.160829	0.0699126	0.357371	0.245412	0.184587	0.24519	0	0.34083	0.277713	0.0966363	0.229744	0	0	0	0	0.265874
F16H6-7	0.155356	0.40731	0.178327	0.200833	1.16432	0.471186	0.838786	0.577418	0.978889	0.306	0.241026	0.430031	0	0.769717	0.677483	1.28791	1.088	0.49046	0.611407	0.730972	0.13713	1.2308	0.795289	0.757172	0.2044	0.288082	0.81722	0.956483	1.59276	0.45464	1.23399	0.259765	0.645816	0.833841	0.899779	1.02809	1.28427	1.99639	0.738652	0.66661	0.56582	0	0.565281	0.73762	1.44844	0.744627	0.197212	1.55229	1.01737	0.729095	0	1.51015	1.11263	1.46967	1.98995	0.71071	0.559933	1.64342	1.09281	0.916771	0.408698	1.73981	0.292215	1.37716	1.08116	0.249553	1.05275	0.188614	0.542133	0.626992	0.945351
nmr-1	0.0963739	0.0262127	0.067429	0.0499405	0	0.0975273	0.0417293	0.04931	0.0979877	0.0578201	0.0911621	0.127571	0.0197513	0.0193052	0.106834	0.0472299	0.0913679	0.091921	0.0779027	0.0225208	0.0343275	0.123887	0.182879	0.0942802	0.102365	0	0.0259429	0.0891589	0.0911507	0.112273	0	0	0.0541972	0.196825	0.0225448	0.0959232	0.0268085	0.0631166	0.0477874	0	0.0482913	0.130719	0.142694	0.0233225	0.204342	0.0467527	0.0752687	0.0195121	0.126903	0	0.0646078	0.0419987	0.0285467	0.112803	0.0752045	0.0897323	0.0939405	0.086392	0.139736	0	0.0762763	0.0582687	0.0373816	0.126646	0.0276743	0.0322048	0.152878	0.0945078	0.0688686	0.215386	0.212624
C25A8-2	2.35435	0.548274	2.66314	0.916352	1.18228	2.19975	0.775649	0	0.736878	1.12061	1.40634	1.24319	0	0.692902	0.506153	0.259863	0.532975	0.739174	0.864004	2.22683	1.02791	1.48508	0.595131	0.195393	3.42719	0.826775	0.616719	1.10735	1.07155	0.348602	4.35046	2.56694	0.95888	0.961327	1.61921	0.392595	1.95625	1.10787	2.33765	0	0.535999	0	1.65364	1.07688	1.67173	0.566018	0	0.938283	2.17286	1.33767	1.51364	1.28576	0.63037	0	0.594755	0.702053	2.28652	1.79584	2.20291	0.86812	0.315019	0.530002	0.431084	1.98409	2.90646	1.15905	0.216481	0.557298	1.05906	1.65516	0.65269
nep-9	0	0.0341076	0.14914	0	0.0974592	0.131876	0.0563121	0.199677	0.153501	0.0511271	0.0401003	0.144382	0	0.103449	0.172188	0.187178	0.0603442	0.0821656	0.0684028	0.150705	0.114625	0.227825	0.111545	0.0424089	0.274121	0	0.173596	0.080205	0.121054	0	0	0	0.0364956	0.070861	0.0301453	0.107432	0	0.0417422	0.0947185	0.111824	0.0318095	0.131069	0.0946551	0.247758	0.081572	0.104461	0.067149	0.0784715	0.0683684	0.122477	0.0856977	0.0559838	0.112311	0.149464	0.100747	0.0397206	0.0316593	0.0229281	0.101915	0	0	0.0762259	0	0.0336856	0.0729814	0	0.100741	0.126618	0.0922351	0.141602	0.0927789
acr-23	0.102526	0.0861409	0.118276	0.17784	0.0855415	0.214245	0.0382118	0	0.0626593	0.0339085	0	0.0629213	0.0711585	0.0346028	0.154259	0.0399265	0.118045	0.0831122	0.218767	0.1197	0.061588	0.222484	0.117042	0.201904	0.0909649	0.383417	0.18255	0.217947	0.128314	0.0502467	0.0545404	0.0566507	0.096099	0.0711388	0.241019	0.25982	0	0.110772	0.207072	0.0996217	0.201981	0.23307	0.123062	0.0817312	0.0724002	0.168927	0	0.176606	0.137555	0.24144	0.151329	0.186466	0.146571	0.0660614	0.265799	0.105327	0.12845	0.293137	0.154608	0.0675569	0.271383	0	0	0.144724	0.158674	0.173965	0.262085	0.083456	0.0409714	0.239575	0.128908
D1086-18	0.373706	1.42966	0.648138	0	0.475275	0.779018	0.414092	0.762621	0.789178	0.740418	0.580757	0.886773	0	0.759957	0.649875	0.894126	1.3088	0.451965	0.478059	1.06557	0.502809	0.462208	0.491526	2.19935	0.997993	0	1.01871	0	1.41601	0.540744	0.906345	1.22235	0	0.655744	0.218929	0.318491	0.538562	1.79751	0.698475	0.549588	0	1.61672	1.13354	0.227463	1.43094	0.612239	0.741166	0.982145	1.25405	0.445889	1.4716	0.614708	1.06335	1.3731	1.46051	0.579834	0.714538	0.988805	0.878083	0	0.256823	1.07672	0.731429	0.253179	0.541454	0.957272	1.0632	0.230139	0.230708	1.04151	0.52062
C53A5-9	0.63252	0.262658	0.280685	0	0	0.197202	0.264759	0.0626116	0.0414419	0	0.306445	0.138009	0.149729	0	0.434357	0.177952	0.287199	0.502996	0.25942	0.0570152	0.303778	0.234862	0.254023	0.239078	0.448151	0.183054	0.582581	0.453008	0.276706	0.141931	0	0.330462	0.0680755	0.263531	0.395741	0.243434	0.0674113	0.391823	0.120646	0.0703476	0.0608813	0.411362	0.654728	0.235651	0	0.235182	0.506715	0.247563	0.510759	0	0	0.0528853	0.0714332	0.557526	0.250242	0.15068	0.23763	0.04355	0.235489	0	0.448402	0	0.466609	0.496244	0.604912	0.158004	0.286333	0.119787	0	0.196543	0.255893
best-25	0.319554	0.24881	0.231992	0.0756265	0.223109	0.153631	0.197562	0.189633	0.109113	0.399638	0.263537	0.291423	0.182397	0.0589268	0.164486	0.433778	0.0992935	0.188307	0.185252	0.100769	0.130682	0.26072	0.0506072	0.0739102	0.153193	0.268956	0.192997	0.0933247	0.0815669	0.0427912	0.137249	0.329651	0.243454	0.121926	0.203976	0.199116	0.123687	0.138569	0.20876	0.126718	0.103293	0.0984603	0.307431	0.276199	0.153806	0.119107	0.30319	0.180999	0.38974	0.169881	0.287516	0.158102	0.162103	0.215746	0.148751	0.177752	0.110361	0.275358	0.218265	0.280735	0.196799	0	0	0.335362	0.227447	0.0992983	0.188796	0.142006	0.173958	0.288473	0.328605
srx-45	0.429793	0	0.246335	0.185521	0.644897	0.297521	0.240991	0.093886	0.326841	0.210994	0.446987	0	0.369037	0.359233	0.241831	0.173489	0.589595	0.16957	0.187591	0.844181	0.0638221	0.235123	0.444655	0.240703	0.0945316	0	0.286523	0.223138	0.478353	0.423459	0.458477	0.36019	0.302718	0.490785	0.676969	0.483249	0.199417	0.236633	0.440735	0.725486	0.359681	0	0.618913	0.172337	0.378719	0.584062	0.377223	0.369223	0.287504	0.509648	1.03461	0.470688	0.631151	0.559974	0.76128	0.447658	0.356103	0.516696	0.687204	0	0.191282	0.212432	0.138352	0.0967135	0.523503	0.360351	0.502353	0.0894651	0.426188	0.702923	0.525665
ZK849-1	0.488329	0.289611	0.13863	0	0.151652	0.252415	0.333691	0.0755546	0	0.175202	0.544843	0.325783	0.0620737	0.421861	0.132479	0.135938	0.0690607	0.19263	0.456355	0.564583	0.320317	0.287841	0	0	1.20666	0.545379	0	0.0956004	0.723948	0.266953	0.377814	0.386276	0.167215	0.0832604	0.139126	0.0507526	0.25531	0.467089	0.414661	0.0876497	0.0707035	0.203386	0.428251	0.282104	0.187941	0.194449	0.227874	0.1217	0.561444	0.28154	0.723302	0	0	0	0.151967	0.0909753	0.0749324	0.310875	0.397363	1.23674	0.0823333	0.14574	0.225298	0.266578	0.386162	0.509884	0	0.144463	0.279563	0.262312	0.290456
C04G6-2	0.747411	0.953109	3.88883	0	0.475275	0.584263	0.621137	0.254207	0.180482	0.740418	1.16151	0.532064	0.973092	0.949946	0	1.11766	0.218133	0	1.43418	0	1.50843	0.770347	0.327684	1.09967	0.249498	1.04275	0.254677	0	0.354003	0.270372	0.906345	1.22235	1.07062	0.655744	0.437858	1.27396	0	1.79751	1.62978	1.37397	1.14521	0	0.680126	0.909853	1.83978	2.44896	0.741166	1.17857	0.75243	1.11472	0.840914	0.614708	3.19004	0.686552	0.730253	0.289917	1.66725	0.988805	1.17078	3.28468	3.08188	0.53836	1.82857	0	2.48451	0.319091	0.708801	1.1507	0.230708	0.520755	1.56186
Y71G12B-27	1.83933	5.59418	5.37954	0.473567	0.456995	1.90951	1.20857	0.444862	1.61207	3.14113	4.34688	2.93844	0.745539	1.08732	0.395789	1.63363	2.91292	1.44281	0.901378	3.05521	2.56819	2.90497	0.617846	0	6.26241	2.56114	0.476555	0.570712	1.68151	1.09007	2.2352	0.569506	2.99287	0.250192	0	1.8301	1.52319	1.14764	8.96377	0.522318	0	0	0.858378	5.06623	1.86745	2.34535	0	0	2.41164	2.90841	1.95895	1.59475	0	0.657506	0.928732	0	3.55104	3.13122	1.07321	4.74177	1.46448	0.871992	1.34187	2.05758	3.36568	0.597087	0	0.867853	0.41493	2.05861	1.3612
K10C9-7	1.00841	0.433159	1.3529	0	0.350285	0.582066	0.103189	0.234022	0.554752	1.24391	0.550625	0.821056	0.287349	0.460485	0.513003	0.92973	0.312126	0.592157	0.349998	0.430642	0.48716	1.11769	0.158327	0	1.21429	0.511581	1.22362	0.292076	0.338634	0	0.432099	0.295076	0.388649	0.25694	0.106353	0.077996	0.391661	0.719576	0.73384	0	0.426353	0.153381	1.61646	0.5389	0.476487	0.147769	0.352265	0.188827	0.977028	0.640294	0.499635	0.298975	0.245201	0.646098	0.233554	0.139217	0.344055	0.626053	1.2728	0.714884	0.125041	0	0	0.815575	1.03113	0.31483	0.0830815	0.110734	0.318265	0.393353	0.70144
nmur-3	0.156808	0.343626	0.179789	0.135324	0.399907	0.599536	0.174942	0.0680703	0.37564	0.102873	0.323236	0.243632	0	0.262677	0.0587141	0.125585	0.243615	0.165578	0.274217	0.304572	0.0931589	0.298788	0.183252	0.262102	0.275545	0.0979351	0.139674	0.163238	0.0988375	0.0766609	0.0833346	0.34779	0.146318	0.0359265	0.306351	0.175957	0.218846	0.341553	0.255436	0.150808	0.1942	0.352997	0.570678	0.0624645	0.110116	0.297436	0.137336	0.107566	0.209343	0.308765	0.115829	0.228019	0.301557	0.2019	0.341523	0.404587	0.130023	0.231368	0.40165	0.209534	0	0.152085	0.30118	0.210087	0.151988	0	0.20388	0	0.0622672	0.217249	0.38108
E02H9-4	1.1036	3.01225	2.48287	2.36783	3.65596	3.81901	3.22285	1.77945	3.22414	2.09408	1.08672	1.30597	1.49108	1.44976	0.791578	2.04204	0	1.73137	1.80276	2.1823	0.963072	2.61447	0.617846	1.85547	3.85379	2.56114	2.85933	2.85356	2.01782	3.81525	3.35279	2.27802	0.498811	4.25326	3.774	5.7953	2.03091	4.01675	5.29677	3.13391	3.36158	2.41039	1.28757	2.53311	0.74698	4.98386	1.81298	4.75894	2.89396	1.66195	1.95895	3.18949	5.44965	2.63002	3.71493	3.27982	2.66328	5.00995	2.41473	8.12876	5.36976	0.871992	4.02561	3.60076	1.68284	2.98543	5.4087	3.03749	7.46874	5.66118	3.40301
C23G10-14	2.31061	0.808825	1.03953	1.22205	0.448795	1.19228	1.77515	0.453877	1.44954	0.233789	0	0.813154	0.361138	0.453954	2.48399	0.51003	1.30041	0.278744	0.282489	1.39028	0.209717	1.0931	0.415672	0.961799	1.70219	0.807183	1.80823	1.08798	1.47438	0.350005	0.384	1.2042	0.940615	1.04973	0.839449	1.5373	0.95517	1.81094	1.27759	2.64583	1.06637	2.19662	1.025	1.84966	1.63323	1.91786	0.859618	0.690308	3.04549	0	0.527435	0.769653	0.705982	2.10121	1.69802	1.02789	0.837413	1.36463	0.388748	0.236244	1.85472	0	0.682944	2.10007	1.42372	0.384681	1.05639	0.817746	0.985389	1.62284	2.76373
linc-87	0.739585	0.286881	0.277296	0.636355	1.23128	2.29141	0.812008	2.3726	0.515662	0.703397	1.82968	0.649706	0.749381	0.724882	2.3807	0.814772	0.832262	0.580099	0.903678	0.291751	0.645358	0.776635	1.66026	2.45463	0.652334	0.864546	0.962836	0.772839	1.56941	2.18014	1.50904	1.15063	2.00537	1.83474	2.80996	0.408784	1.01805	2.31907	0.814888	2.1162	2.54028	1.21749	0.576654	1.12583	0.745113	1.37517	1.82671	0.981148	2.27418	0	2.36267	0.803602	1.65979	1.76239	0.93352	1.82677	2.37937	0.834991	0.70832	1.81556	0	0.58407	0.901358	1.03979	1.52431	0.808363	1.58567	1.16604	0.829859	0.693427	1.3612
C09G1-3	0.705354	1.85805	0.818002	0.183784	0.707777	0.721049	1.38211	0.350489	0.127022	0.13912	0.439582	0.914393	1.01555	0.421917	0.780167	0.337503	0	0.449058	1.11114	0.334889	0	0.797966	0.973176	0.70184	0.568631	0.790949	0.944071	0.659393	0.53042	0	0.681473	0.705231	0.198647	1.34067	0.996817	0.588932	0.391875	0.232796	0.337802	1.23065	0.521016	0.238451	0.693466	0.674369	0.58711	1.84373	0.54215	1.29869	0	0.166867	0.93663	0.308925	0	0.283065	1.29973	0.872278	0.683615	1.00184	0.22179	0.576041	0.944632	1.24354	0.539394	0.902719	1.18461	0.228069	1.12109	0.520159	0	1.53524	0.614638
ZK757-1	0.0886069	0.366218	0.405602	0	0.638811	0.637181	0.558801	1.24745	0.391511	0.261587	0.41873	0.168098	0.0898098	0.0883152	0.0989639	1.14354	0.104745	0.138466	1.24295	0.206897	0.471611	0.466269	0.883375	0.89548	0.673377	0.328278	0.117814	1.57856	0.169179	0.389008	0.77417	0.791314	0.121941	0.758103	0.641104	0.0741711	0.707579	0	0.441918	0.128042	0	0.8462	0.598125	0.318915	1.11969	1.26144	0.666846	0.514059	0	0.313192	0.0982781	0.553017	1.41725	0	0.231894	0	0	0.528403	0	0.951237	0.117145	0	0.929525	0.465203	0	0.290722	0.178283	0.604727	0.579173	0.244835	0.946925
T26C11-9	0.611518	1.44158	1.37937	0.783207	3.80829	0.634849	6.66263	2.24079	4.01717	2.34466	3.63157	3.2732	2.48513	3.02034	7.23799	3.39488	2.77421	2.88562	0	2.94905	1.60512	3.85368	2.59416	6.28384	3.21149	2.12895	3.93158	0.939146	2.24202	2.74698	1.83507	2.81906	0.823038	3.75287	1.39778	4.06688	4.20965	2.90637	3.42052	2.63168	1.41484	2.01374	2.88327	1.41085	2.48371	2.93168	2.26056	2.44666	1.60776	4.1654	2.61854	5.27493	3.31118	3.33022	4.64366	0	4.45003	3.13122	2.29974	3.43909	3.23792	4.42224	2.23086	1.70562	2.80473	2.99299	6.76087	2.15865	2.74571	4.22279	3.95987
C18G1-6	0.147548	0.133687	0.900362	0.0630791	0.185153	0.299364	0.160785	0.126274	0.210999	0.241834	0.308368	0.092631	0.250224	0.146002	0.163266	0.0597433	0.173833	0.0385043	0	0.631512	0.130053	0.236803	0.170806	0.200815	0.257998	0	0.456969	0.452784	0.418561	0.0714155	0.237049	0.0833327	0	0.497809	0.170741	0.122489	0.40615	0.0799372	0	0	0.247367	0.0823973	0.302388	0.0589776	0.310775	0.197315	0.0639423	0.149315	0.128624	0.116781	0.600809	0.320352	0.144478	0.378899	0.318682	0.227683	0.0600768	0.441925	0.158448	0	0.064907	0.739722	0.566076	0.384477	0.346263	0.161306	0.145752	0.182286	0	0.202	0.22071
Y17D7C-9	0.278371	0.132651	0.246307	0.0941164	0.673392	0.103031	0.692453	0.20264	0.278616	0.572641	0.119418	0.307366	0.300356	0.543444	0.26032	0.0944104	0.250697	0.0717543	0.186762	0.111964	0.405605	0.748828	0.392024	0.270465	0.192374	0.334838	0.462763	0.481969	0.466885	0	0.398681	0.470305	0.330898	0.249537	0.408345	0.0751309	0	0.145653	0.298091	0.404938	0.180556	0.254388	0.343967	0.264376	0.159553	0.317018	0.124033	0.236919	0	0.240771	0.510966	0.252697	0.231598	0.139778	0.585644	0.144855	0.521738	0.610427	0.24031	0.302095	0.443727	0.208871	0.194908	0.707339	0.706788	0.923497	0.483179	0.121948	0.355839	0.431061	0.347034
T01C1-4	2.44607	3.60394	5.51748	3.13283	0.761659	2.5394	1.33253	1.49386	0.669529	1.75849	1.81578	1.09107	1.86385	1.8122	2.632	1.35795	4.85486	3.36656	2.98938	0.737262	4.28032	2.89026	4.15066	1.57096	4.01436	5.32236	3.93158	1.87829	1.68151	3.66264	5.50521	4.69843	4.11519	4.16986	2.79555	2.03344	1.68386	1.93758	2.05231	2.63168	1.41484	2.01374	1.44164	2.8217	3.72556	2.44307	0	1.835	1.60776	3.47116	3.92781	1.31873	3.31118	2.22015	5.41761	2.71935	2.22502	3.13122	0.919896	4.58545	4.85688	0	1.11543	0	5.60946	2.99299	1.12681	5.03685	2.05928	1.68912	5.65695
oac-9	0.188007	0.0366812	0.249632	0	0.168631	0.411265	0.205421	0.0344587	0.161998	0.265801	0.719279	0.0254164	0.0275272	0.0804282	0.0900721	0.197145	0.192006	0.0634009	0.10691	0.37606	0.0477005	0.21852	0	0	0.465457	0.0506562	0.252811	0.124317	0.204161	0.0393774	0.478755	0.135348	0.0754724	0.0548783	0.0951784	0.156842	0	0.0889119	0.265187	0	0.0677203	0.0913097	0.133278	0.0324555	0.198579	0.087323	0.14017	0	0.679152	0.0957073	0.389525	0.32396	0.0399686	0.105971	0.0354277	0	0.0987771	0.410486	0.30342	0	0.107279	0	0.209093	0.212387	0.42166	0.179462	0.0809117	0.298493	0.0956551	0.150278	0.0982535
B0563-9	8.03923	1.341	11.8088	0	5.65804	1.19228	2.53505	2.81401	5.93011	4.35437	1.7077	5.13062	10.3843	0	5.01333	2.52643	2.57605	2.74486	0	1.39891	10.9301	15.4033	1.92709	2.01405	8.94629	0	7.31457	1.76649	5.20469	1.71686	3.37819	1.70852	6.12494	4.53836	1.29794	2.83229	4.75089	1.86492	3.77812	13.0331	6.4984	1.89388	13.7131	5.30748	4.73087	9.98168	0	0	2.98583	0	8.41891	0	7.60417	4.27379	7.3619	3.40997	0	8.93542	5.18283	10.9044	12.1808	2.81416	4.15044	11.0658	1.75296	7.33167	2.09265	1.32196	2.5273	4.7054	8.49923
nlp-46	2.76982	8.00876	12.6577	0	1.69741	5.75099	4.58546	5.04177	2.76739	13.4473	4.09849	2.4627	2.76914	6.92902	3.008	1.50884	6.18251	5.51663	6.56003	6.61302	9.539	8.69831	3.57079	2.45463	7.15703	7.09649	6.98948	6.35936	4.9965	4.16209	2.00866	8.35276	18.2897	6.50498	3.11504	4.53167	0	0	4.4929	7.81985	9.31437	2.3395	1.65364	13.1126	4.25779	2.24188	5.02346	2.76123	7.166	9.40189	1.47761	13.225	5.60536	2.59017	8.87759	2.04598	6.69624	3.59169	3.12494	7.88968	0	10.0397	0	3.81257	4.24959	8.75727	6.27796	4.87238	4.63338	13.1751	2.56227
mks-1	0.0769846	0.245993	0.134623	0.150531	0.147232	0.321363	0.258453	0.151251	0.426214	0.038653	0.238186	0.0712201	0.0806264	0.156942	0.130263	0.0919649	0.223253	0	0.0514563	0.315677	0.209767	0.156115	0.201912	0.0972415	0.36071	0.295068	0.260034	0.247186	0.655683	0.170788	0	0	0.054247	0.286033	0.0920262	0.163959	0.0543051	0.503702	0.141158	0.0564361	0.0930198	0.0661305	0	0.138968	0.36878	0.223112	0.460101	0.0793671	0.208267	0.349392	0.257717	0.209705	0.277575	0.201422	0.349673	0.298843	0.144046	0.0338279	0.238631	0.233174	0.307291	0	0.29595	0.264851	0.524222	0.130576	0.224006	0.0941245	0.139027	0.108364	0.0325789
fipr-10	8.67074	10.8118	11.6947	1.29979	6.32015	8.01099	1.12975	8.8231	4.25752	4.86392	3.05206	2.75088	2.06213	2.04858	4.47999	1.13163	2.302	4.89301	3.69002	7.43964	7.93837	4.8581	0.879759	3.57037	5.44557	11.8275	9.17369	4.73569	1.8604	0	6.06696	7.83071	11.6194	8.99625	2.31971	6.74929	12.7364	9.94625	11.3086	4.36747	6.26929	15.5627	0	16.6	9.51208	5.35188	2.51173	4.11247	2.96466	1.1669	9.9031	5.92728	2.7828	3.79892	1.31234	0	4.98656	7.82446	10.7788	27.2137	9.52431	5.05399	3.7181	16.9079	11.0489	11.4939	4.67507	1.18426	5.79173	4.20482	9.46925
C10E2-4	1.93508	2.01443	2.66554	2.22146	2.68821	3.33296	1.65354	3.37561	2.19634	1.02055	2.24136	0.756091	1.52802	0.211288	1.61614	1.42942	0.727762	0.844889	0.787204	0.757742	1.5039	1.01933	0.72266	1.06626	2.27724	0.376805	0.280827	2.01428	2.14693	0.949418	0.990937	1.67055	2.03939	3.35459	2.70111	1.60752	2.9693	2.35215	2.14039	1.84929	2.46195	1.4141	2.52125	3.45221	2.39656	1.88843	3.7178	4.29525	1.69466	3.90005	1.60895	3.97418	2.61583	1.5332	1.89495	3.51654	4.42696	2.36239	2.16517	1.18694	1.44029	2.62042	1.96552	1.5073	3.30747	2.11113	4.72958	1.01508	4.10961	2.11527	4.15786
srx-125	0.274487	2.35359	0.210935	1.27271	2.47264	2.14155	3.46877	1.65524	1.40715	4.3454	1.91263	2.02557	3.15702	1.08023	2.43847	1.10853	2.20804	1.56305	5.141	2.42477	2.71966	0.675363	2.56499	3.88689	1.63829	2.36625	2.4831	0.281928	0.582925	6.11027	0.965199	0.307396	0.253754	5.18781	0.322061	1.70408	4.21332	0.302664	4.37415	1.82463	1.14053	1.65714	2.34266	2.32202	0.653608	3.27495	1.23024	0.678415	2.55929	3.95421	2.81013	0.932885	0.273634	0.541428	3.96625	1.5382	7.20937	1.1944	1.47467	13.2325	1.30508	7.2837	1.78469	1.37902	1.49188	3.15262	1.19193	1.4959	1.44417	1.51672	0.621644
sdz-31	0.740997	0.374384	0.529317	0.119782	0.117865	0.668736	0.718387	0.359939	0.318823	0.090445	0.575847	0.345872	0.376949	0.0915884	0.206411	0.449642	0.869639	0.289539	0.24158	0.217031	0.163043	1.20176	0.488411	0.30757	0.243747	0.514269	0.246568	0.142647	0.52176	0.540542	1.1836	0.309554	0.260917	0.378012	0.859812	1.00221	0.127962	0.760469	0.337416	0.793987	0.578232	1.24053	0.342107	0.110676	0.674942	0.9748	0.843108	0.284076	0.122213	0.109597	0.508002	0.705871	0.823404	0.558198	1.34966	0.285587	0.455082	0.33109	0.220382	0.379149	0.495165	0.564733	1.0625	0.34513	0.73199	0.595156	0.649517	0.230011	0.546887	0.363252	0.395583
mpz-3	0.976807	0.635597	1.86247	0	0.83023	0.614289	0.363191	0.337379	0.248661	0.515061	0.989504	0.475658	0.0677511	0.131033	0.513437	0.371564	0.221439	0.263414	0.250321	0.68117	0.232952	0.422489	0.112659	0.109335	1.79425	0.480145	0.428069	0.103104	0.603325	0	0.614454	0.958695	0.182777	0.0447513	0.148729	0.275657	0.0917909	0.514129	1.24178	0	0.230118	0	0.686705	0.852409	0.548459	0.0528124	0.0833093	0.13434	0.773223	0.983708	0.640134	0.423946	0.0909686	0	0.248104	0.0985223	0.243589	0.446502	0.734406	0.25604	0.0874776	0	0.122756	0.641134	1.09705	0.545006	0	0.157233	0.155714	0.455324	0.30162
Y53F4B-17	0.34159	0.307228	0.437932	0.152638	0.340671	0.334835	0.196992	0.210699	0.452978	0.398951	0	0.435155	0.550089	0.288327	0.379737	0.261606	0.0665722	0.183738	0.161499	0.403486	0.0635083	0.320711	0.341852	0.311694	0.621993	0	0.353382	0.09153	0.270181	0.17291	0.181302	0.0924355	0.0798087	0.515446	0.637341	0.51213	0	0.363507	0.265296	0.203575	0.135069	0.115037	0.524335	0.204959	0.0679976	0.407729	0.291708	0.643327	0.30195	0.272034	0.191678	0.499782	0.208246	0.108952	0.478116	0.527982	0.869745	0.248948	0.11761	0.279454	0.632236	0.443099	0.273914	0.119566	0.0962266	0.118759	0.603313	0.46691	0.184266	0.172292	0.290043
nphp-4	0.124162	0.0426428	0.14333	0.0402924	0.119004	0.143394	0.137167	0.0613905	0.194321	0.0155089	0.147788	0.0890291	0.032018	0	0.0704884	0.0767243	0.0553534	0	0.0207098	0.145481	0.0139371	0.1269	0.0824365	0.051276	0.20473	0.0588112	0.250597	0.145469	0.163923	0.0913186	0.0759273	0	0.0438672	0.0641073	0.146321	0.183624	0.0216707	0.126579	0.0587799	0.135641	0.0592977	0.0530194	0.133914	0.0947063	0.133541	0.227489	0.165355	0.06418	0.103327	0.0371069	0.0697298	0.169769	0.0229584	0.119257	0.0810459	0	0.115365	0.0984784	0.127462	0	0.248132	0.238663	0.0904493	0.11858	0.276458	0.0509514	0.138858	0.0974052	0.0942174	0.0835768	0.10861
CD4-11	0.0907291	0.120267	0.208337	0.116743	0.22651	0.554123	0.197046	0.0575729	0.0793094	0.0446313	0.1406	0.253457	0	0.0449966	0.150412	0	0.15898	0.0357188	0.118913	0.157837	0.160782	0.254961	0.31155	0.260218	0.179245	0.337606	0.421447	0.280178	0.255082	0.394803	0.289524	0	0.188435	0.184145	0.472039	0.22494	0	0.806499	0.055	0.325418	0.335569	0.60758	0.329094	0	0.332329	0.583316	0.350409	0.506085	0.357432	0.053433	0.19959	0.294975	0.330293	0.523628	0.818881	0.348029	0.222095	0.159748	0.178866	0.0897864	0.419941	0.133069	0.692505	0.363189	0.920698	0	0.308878	0.442997	0.160441	0.315606	0.331468
C25F9-9	1.30797	0.476554	1.68865	1.21693	0.712913	1.36328	0.414092	1.27103	1.27725	0.925523	0.871136	1.77355	1.16771	0.379978	1.08313	0.670594	0	1.05458	0.478059	0.42623	1.17322	0.924416	1.80226	0.471288	1.74649	0.695166	1.01871	1.77353	0.177002	1.08149	2.1148	0.916766	1.07062	1.57379	1.75143	0.796226	0.566744	1.79751	2.32825	1.37397	1.37425	2.9101	1.58696	1.81971	0.817682	2.75508	0.741166	0.785716	2.00648	1.78356	0.420457	2.45883	0.265837	0.686552	0.973671	1.15967	0.238179	1.48321	1.46347	0.729929	2.82505	1.07672	0.365715	0.759536	1.62436	2.87182	2.83521	2.07125	0	0.520755	2.08248
F33E2-7	1.16302	0.51789	0.877525	0	0.440381	0.555729	0	0	0	0.781179	0.476222	0.725478	0	0	0.9479	1.19928	0	0.264489	0.776925	0.771666	1.47806	1.23651	0	0.289338	2.04506	0.835271	2.27184	0.541397	0.449978	0	1.22062	1.00013	0	0.229242	0	0.870202	0.230197	1.22039	1.49102	0	0.181376	0	0.527263	1.12272	0.516212	0	0	0.353605	1.71602	0.90358	0.526141	0	0.209452	0.283617	0	0.241826	0.432975	0.667411	0.91063	2.18927	0	0	0.294085	0.731885	1.81549	0.786644	0	0.403259	0.595368	0	0.433892
nhr-150	0.352446	0.291392	0.326028	0	0.178548	0.790883	0.464014	0.272145	0.184756	0.278557	0.445442	0.133647	0.217757	0.35318	0.157526	0.434223	0.0843638	0.390845	0.188341	0.0831401	0.313315	0.513512	0.185458	0.698114	0.745498	0.268472	0.379377	0.21825	0.60727	0.312608	0.114392	0.71995	0.198871	0.338196	0.334858	0.413855	0.588363	0	0.521588	0.816429	0.536776	0.478577	0.350985	0.34151	0.0746811	0.570598	0.557315	0.359583	0.37545	0.168965	0.631425	0.769469	0.311517	0.272721	0.279029	0.553609	0.34576	0.38323	0.0573498	0.429693	0.656565	0	0.948707	0.274964	0.492402	0	0.640063	0.440432	0.083348	0.578931	0.252221
sra-37	0.176061	0.0737654	0.200692	0	0.301117	0.186852	0.26576	0	0	0.578181	0.178598	0.37548	0.307484	0.178223	0.199796	0.137299	0.0670658	0.0948928	0.229488	0.272601	0.211314	0.383949	0.360163	0.198151	0.385419	0.110608	0.0781483	0.37546	0.110962	0.174537	0.278392	0.192071	0.0816447	0.411788	0.138905	0.452007	0	0.0949114	0.213057	0	0.0707619	0.0993781	0.208431	0	0.311098	0.144435	0	0.243306	0.0791126	0.345583	0.584998	0.0636861	0.2467	0.440047	0.377089	0.272351	0.0742083	0.20327	0.268453	0.232079	0.316177	0	0.111799	0.331795	0.359584	0.700996	0.166173	0.362324	0.140179	0.164811	0.272829
sra-35	0.391648	0.208825	0.17982	0.605936	0.0990002	0.887006	0.605872	0.100049	0.0701239	0.154108	0.484729	0.145397	0.0803065	0.155927	0.609249	0.0952918	0.274527	0.0618427	0.622502	0.549851	0.348088	0.190204	0.204286	0.259083	0.206854	0.294725	0.736722	0.365761	0.147483	0.458516	0.124747	0.260515	0.434195	0.431519	0.182805	0.653764	0	0.385394	0.667982	0.791466	0.388345	0.131477	0.191058	0.467175	0.245918	0.445809	0	0.560102	0.311686	0.369248	0.432188	0.682108	0.345971	0.615533	0.307168	0.120751	0.289648	0.277998	0.12329	1.41902	0.311912	0	0.300875	0.211627	0.459398	0.396809	0.232477	0.193014	0.462792	0.438261	0.36332
Y42H9AR-2	0.311074	0.413535	0.36674	0.134732	0.258009	1.15926	0.338032	0.130095	0.293891	0.933885	0.484758	0.0963347	0.106768	0.104476	0.455309	0.504663	0.4882	0.499065	0.278932	0.605917	0.74518	0.747963	0.353485	0.170356	0.979918	0.99302	0.140886	0.162449	0.293724	0.458904	1.00132	0.34707	0.288035	0.0716401	0.123475	0.172242	0.43411	0.864679	0.761951	0	0	0.177692	0.382576	0.622687	0.326143	0.171667	0.407384	0	1.11253	0.122635	0.577263	0	0.46652	0.418918	0.407279	0.161186	0	0.183016	0.326229	0.642782	0	0	0	0.437405	0.492225	0.360796	0.20816	0.251268	0.244899	0.462774	0.716309
C07A4-3	0.806412	0.17079	0.612509	0.348975	0.685107	0.837207	0.15021	0	0.50966	0.264626	0.415068	0	0.1394	0.403571	0.300268	0.159925	0.622547	0	0.887989	0.948478	0.120037	0.542982	0.938933	0.336754	0.883739	0.75664	0.893757	0.845694	0.253095	0.595931	0	0.44845	0	0.0927492	0.775118	0.682901	0.560402	0.85397	0.161415	0.193231	0	0.450142	0.638999	0.159117	0.282101	0.431265	0	0.137708	0.177452	0.314113	1.18495	0.877682	0.187698	0.980955	0.340566	0	0.496484	0.353531	0.208633	0.51976	0	0.364387	0.759371	0.533085	0.777481	0.887354	0	0.16461	0.477339	0.728422	0.481314
R05G9R-1	0.144775	0.107904	0.0472187	0.107507	0.159201	0.279377	0.0923054	0.0546769	0.253123	0	0.0644037	0.116717	0.0215293	0.0833023	0.141172	0.0248039	0.024111	0.016606	0	0.0241006	0.0743057	0.10146	0.255382	0.138432	0.162614	0.0774471	0.109662	0.0325572	0.0392694	0	0.0996821	0.0693753	0.0582449	0.142294	0.144058	0.245561	0.115994	0.0993921	0.153488	0.239604	0.153105	0.174716	0.149013	0.100069	0.19923	0.134078	0.0272192	0.150298	0.0547765	0	0.138048	0.0674977	0.0594619	0.233499	0.133105	0.0640077	0.181007	0.128157	0.0328487	0	0.138034	0.120719	0.197214	0.216744	0.23304	0.0339276	0.21769	0.0513893	0.100211	0.0832946	0.145953
Y4C6B-4	1.26875	0.28427	0.719894	0.200864	0.695666	0.702211	0.497306	0.136415	0.235453	0.850778	0.676637	0.886405	0.373909	0.210089	0.243703	0.063554	0.552089	0.206907	0.275537	0.536025	0.198101	0.569253	0.228629	0.563875	0.599698	0.795868	0.901786	0.327348	0.206224	0.0768777	0.168098	0.43778	0.307678	0.32158	0.500644	0.132114	1.12026	0.603576	0.654295	0.797723	0.391285	0.373441	0.640592	0.188314	0.457827	0.480164	0.561668	1.37902	1.41783	0.515397	0.583058	0.397563	0.231204	0.405098	0.812731	0	0.383363	0.960751	0.549234	0.5174	0.0682597	0.540711	0.516721	1.47827	0.533881	0.631887	0.209216	0.194068	0.255618	0.511109	0.380699
Y7A5A-6	1.63464	0	0.625354	1.04885	1.00162	1.09167	1.4477	0	0.857525	1.05578	0.821006	0.242832	0.546595	0.792687	0.855484	0.927427	1.55485	0.855594	1.40731	0.646514	1.42106	1.04754	1.11601	1.76821	0.714434	1.97374	1.42123	0.826607	1.2243	1.97733	0.420942	0.881728	0.739029	1.08241	0.902363	1.31692	2.22139	1.69105	0.918473	0.766884	0.626327	0	1.28492	0.624416	0.817687	2.98622	0.663437	1.06494	1.73647	1.85118	1.16221	0	1.51159	1.01609	1.35009	1.20071	0.32006	0.46309	1.00527	0.51505	0.706681	0.705338	0.999394	0.364554	1.63264	0.437988	1.50496	0.314184	0.615524	1.12975	1.00028
F46H6-5	2.37813	1.66336	1.06526	1.20971	4.11748	1.95534	2.07874	1.7123	1.05091	3.1377	2.08903	1.25526	4.31822	0.466508	2.55534	2.10944	1.59109	2.97133	1.73648	1.70492	2.89239	0.746179	2.38053	3.6068	0.62004	0.818825	2.44292	0	0.432865	1.41597	0.714618	0.729853	1.27851	2.57623	2.15894	2.74816	2.60833	2.21575	2.09103	2.01246	1.62775	2.3395	3.8585	0	1.44682	1.88673	2.92629	3.31618	2.48327	1.61307	0.502099	1.52764	1.90473	0.846294	3.58619	1.40411	3.41313	0.403028	1.05196	0	3.7617	1.12566	3.43209	2.61874	1.44574	1.5304	2.17553	1.1146	1.06924	1.97627	0.435585
hog-1	0.392179	0.503858	0.567077	0.256881	0.497608	0.277247	0.739414	0.169896	0.46534	0.536054	0.210171	1.12619	0.561221	0.405627	0.300745	0.348443	0.788724	0.236968	0.885382	0.345825	0.485229	0.793531	0.254397	0.407169	0.908895	1.25957	0.357628	0.465005	0.464243	0.580594	0.313918	0.224275	0.820035	0.736272	0.23093	0.165581	0.564709	1.74474	0.35635	0.285709	0	0.16608	0.485868	0.117661	0.103428	0.160004	0.382744	0.401999	0.359132	0.475127	0.326767	0.321156	0.98351	0	0.632451	0.456114	0.662797	0.472797	0.534299	0.793852	0.390737	1.37575	0.559126	0.541961	0.436742	0.661927	0.28338	0.959322	0.349231	0.555849	0.364736
Y105E8A-27	0.687961	0.972353	1.69829	0	0.984482	0.202142	0.215842	0.743018	0.35802	1.63886	1.20243	0.35681	0.202145	0	0.108045	0.682916	0.677879	0.156641	0.896461	0.462152	0.261207	1.09722	0	0	2.08448	0.917335	0.918805	0.763546	0.905711	0.144295	0.778833	0.805698	1.50826	0.134859	0.339412	0.657092	0.138243	0.790147	1.37384	0	0.579318	0.163831	1.41642	1.27731	0.71491	0.0789411	0.25009	0.39746	1.03665	1.25347	0.968837	0.429259	1.10638	0.18611	0.627844	0.149439	0.359752	0.931718	0.812402	0.965584	0.130881	0	0.185699	1.71166	2.16474	0.494386	0	0.351495	0.34172	0.679523	0.2719
Y54G2A-13	0.0842805	0.169602	0.550051	0	0.429971	0.351964	0.0309773	0.0723794	0.146571	0.278238	0.468953	0.256158	0	0.0849833	0.0633132	0.160978	0.256115	0.11423	0.0361965	0.228892	0.20156	0.227139	0.0724818	0.0233515	0.59388	0	0.447928	0.133539	0.232112	0.08182	0.2223	0.0458191	0.0800902	0.0585167	0.16025	0.165902	0	0.218568	0.332393	0	0.0982512	0	0.19774	0.134316	0.295217	0.135757	0.0715333	0.0578844	0.446743	0.229821	0.398026	0.214266	0.0770651	0.153311	0.0710564	0.127011	0.0697845	0.262842	0.397532	0	0.076533	0	0	0.327141	0.27425	0.184229	0.0763014	0.134879	0.100783	0.149024	0.267641
F19B10-14	3.07089	6.00657	4.04912	3.28441	1.27762	3.71939	2.794	3.74235	2.27456	0.972784	3.77492	1.36096	2.0843	0.506638	3.87873	0.57177	2.302	2.01683	0.621477	2.45202	4.03869	2.83389	2.1526	2.18189	1.34675	1.77412	5.29729	3.15713	1.3953	5.34135	3.87085	3.16526	3.46543	8.30423	2.89964	1.26549	5.66063	4.8127	5.71262	8.00703	2.94138	3.3848	2.3925	5.86616	2.09154	7.7863	3.80725	8.739	5.33638	5.83451	3.81067	6.08318	4.81864	4.59547	13.6314	7.61803	7.40111	5.25236	1.14245	6.65866	11.5652	2.45194	5.57715	2.84896	3.89546	4.97782	7.48012	5.44255	1.73752	2.83336	3.7877
his-70	3.59101	2.93813	4.4182	0	0.994466	2.26054	0.580355	0.319698	0.28774	2.85658	3.25799	2.1669	1.11414	1.07157	0.291791	0.304399	0.939478	1.51103	1.02641	1.92715	2.12611	1.72187	0.443787	0.221665	2.20223	2.93282	4.35389	0.420299	1.23173	0	5.95399	1.27712	2.25899	0.557328	1.86648	1.34921	1.14691	1.27409	5.95253	0	0	0.897668	2.24957	2.83985	2.18918	1.50858	0.330894	0.270297	4.31313	3.7952	4.08247	0.602877	0.366972	0.97062	0.34247	0.812889	0.328385	1.37211	1.96212	3.67977	0.752947	0.634852	1.00748	3.97716	3.44864	3.22942	0.247166	0.320961	1.19981	3.58225	2.62006
srd-74	0.566571	0	0.245746	0.277165	0.444282	0.2939	0.234367	0.361685	0.130777	0.210347	0.108814	0.259952	0.29294	0.0712372	0.0790267	0.248911	0.245271	0.285275	0.371435	0.574778	0.507831	0.401137	0.121441	0	0.470714	0.132711	0.567092	0.335831	0.331675	0.104173	0.675225	0.464922	0.490244	0.244058	0.827487	0.417491	0.199036	0.227733	0.509535	0.410137	0.169769	0.479213	0.252599	0.336995	0.223208	0.0577432	0.183657	0.145066	0.377518	0.497413	0.156047	0.231954	0.301154	0.39983	0.180784	0.10869	0.175521	0.12223	0.32506	0.694492	0.566998	0	0.27168	0.394169	0.217654	0.359982	0.334369	0.171477	0.50328	0.504886	0.333711
Y40C7B-4	1.704	0.211317	0.983294	1.12422	0.429768	0.173981	1.30721	0	0.358882	1.01261	2.10644	0	1.59685	1.02142	1.12309	0.786001	0.593514	1.51299	1.11247	0.201682	1.06486	1.22536	0.578998	0.56704	0.453985	1.26525	0.223399	1.07907	0.31802	0.7594	0.811912	0.281819	1.41126	1.03787	1.17635	0.285257	0.475762	0.275089	1.20738	0.492294	0.201014	1.14055	0.404674	0.406705	0.531082	0.692873	1.29563	1.03416	0.898954	0.790262	0.187619	0.745338	0.244892	0.975977	1.30071	0.781109	0.412532	0.442732	0.392257	1.68409	0.448007	0	0.961294	0	1.0852	0.567256	0	0.203395	0.398249	0.245793	0.485262
linc-56	0.386015	0	0.312203	0.170599	0.176004	0.27851	0.310551	0.372146	0.367376	0.551476	0.42854	0.528466	0.550816	0.142183	0.653697	0.169268	1.29893	0.108027	0	0.762435	0.237584	1.12711	1.11445	0.660376	0.542192	0	0.382905	0.866978	0.669313	0.83845	0	0.220751	0.738685	0.582023	0.181403	0.35135	0.745258	0.464204	0.536214	1.43178	1.07982	1.23652	0.166978	0.342805	0.744339	1.38648	0.393954	0.712857	0.380683	0	0.464028	0.734302	0.39379	1.83945	0.354746	0	1.19859	0.998398	0.229078	0.2655	0.872249	1.8178	0.269197	1.06782	1.15604	0.461908	0.147171	0.881382	1.00543	0.183488	0.474789
F53F1-6	0.377139	0.263277	0.869569	0.490245	0.507379	0.675599	0.826272	0.609475	0.870093	0.0998213	0.159414	0.360672	0.513856	0.37946	0.319888	0.248758	0.841206	0.524661	0.133895	0.553269	0.167844	0.691288	0.99774	0.243711	0.132612	0.56789	0.382369	0.468895	0.384902	0.149231	0.328588	0.16927	0	0.518598	0.674728	0.476994	0.523365	0.653353	0.710433	0.438464	0.486458	0.515053	1.16963	0.345911	1.54836	0.61291	0.251444	0.0969226	0.803015	0.239241	1.26826	0.20583	0.293198	0.721109	1.35305	0.31247	1.35077	1.02708	0.781067	0.599154	0.377895	0.304209	1.29114	0.349127	0.625104	0	0.758714	0.716159	0.452388	1.36426	0.957346
F54C9-14	0.220256	0.146085	1.25573	0	0.424104	0.45207	0	0.283953	0	0.433375	0.862995	0.310601	0	0.109666	0.247175	0.13274	0.259705	0.52152	0.579369	0.521293	1.17164	0.537149	0	0.275353	0.576104	0.41128	0.876837	0.171068	0.833866	0	0.176724	0.185372	0	0.0750271	0.638203	0.370545	0.153111	1.25484	0.670849	0.632364	0.547061	0.369273	1.21454	0.796186	0.232005	0.266283	0.143641	0.68094	1.45445	0.259655	0.487097	0.96117	0.161165	0.212605	1.01047	1.36663	0.270485	0.790111	0.43939	0	0.584122	0	0.209403	0.281036	0.305066	0.358579	0.326272	0.272975	0.130888	0.147502	0.672057
C46H11-10	0.436374	0.50424	0.167688	0.0939787	0.891096	0.600646	0	0.301418	0.381082	0.360889	0.368602	0.137625	0.5994	0.117829	0.243189	0.143771	0.432799	0.185115	0.292111	1.10398	0.129057	0.758125	0	0.298629	0.577449	0	0.471015	0.338039	0.138899	0.643122	0.354331	0.396013	0.203498	0.240699	0.421466	0.49264	0.803601	0.838229	0.579349	0.51059	0.185179	0.494941	0.290003	0.280487	0.384228	0.354401	0.310999	0.443297	0.868072	0.139742	0.651305	0.635	0.431866	0.423283	0.665709	0.549623	0.267348	0.461326	0.475851	0	0.481688	0.695271	0.450674	0.312339	0.617896	0.241476	0.293293	0.272093	0	0.402532	0.854587
C17C3-6	1.96196	0.860643	2.49566	0.316529	1.22494	3.03938	0.8078	0.590256	1.53744	1.86616	1.45631	0.861943	2.23662	1.20197	1.8424	1.35795	1.66452	0.192375	0.299697	2.32159	0.856064	1.35221	0.825897	1.22095	4.2182	0.43009	2.56756	2.3065	1.56141	0.726715	1.12606	1.14479	1.33016	4.14859	2.23644	1.43074	3.39349	1.53808	0.810913	3.15802	1.12334	1.21131	2.29485	0.840128	0.248371	2.1499	0.908767	1.22024	3.87851	0.556796	1.83763	1.86536	1.32113	2.19169	0.619155	1.09606	1.4796	1.66146	1.23339	0.451598	1.63972	0.581328	1.34524	2.75803	2.27411	2.0106	0.450725	1.74013	1.92675	3.10408	3.17614
R05A10-4	1.22835	0.953109	2.29895	0	0	1.68563	0.448004	0.98376	0.902408	0.387465	0.602718	0.724322	0.414188	0.805424	2.19333	0.452651	0.916898	1.60312	3.47296	1.46136	1.78347	1.6125	1.02887	1.72254	1.0705	0.709649	1.58585	1.90237	0.370503	0	1.85801	1.89516	1.09738	2.20508	0.461977	0	1.69099	0.63758	0.450507	1.15972	1.39716	2.67371	0.476473	2.32202	1.65581	1.62871	0.502346	0.406063	2.65689	0.460877	2.17295	0.886733	0.549545	0	1.53477	2.40704	1.47711	1.73956	0.600271	2.25419	0.54194	2.9021	2.97448	1.70562	1.24103	2.64926	0.744842	0	0	0.567893	0
duox-2	0.0499633	0.0161913	0.042725	0	0.0158237	0.0381778	0.0543348	0.0320734	0.0320394	0.0122676	0.0575806	0.0231085	0.0128873	0.0371369	0.0844843	0.0147858	0.0145911	0.0296541	0	0.0863729	0.0883485	0.060224	0.0644239	0.0509668	0.147187	0.0232101	0.215942	0.0192875	0.0348712	0.0726473	0.0395699	0	0.0867762	0.0511212	0.100344	0.0518959	0.0520577	0.0399333	0.106636	0.0178621	0.0458092	0.146906	0.089539	0.133997	0.0133318	0.120208	0.12952	0.0636201	0.0652034	0.0145836	0.0411105	0.0403339	0.0178784	0.166207	0.0796064	0	0.0309785	0.0108655	0.0970623	0	0.0660123	0	0.165684	0.0981858	0.124595	0.0411691	0.14291	0.0454349	0.103759	0.135932	0.0899146
fbxb-25	0.495111	0.971283	1.32278	0.713452	0	1.17376	0.866435	0.159532	0.597457	0	0.964285	0.753249	1.12639	0.12164	1.33521	0.740685	1.09067	0.493307	0	0.497226	0.758804	0.608485	0.271957	2.06271	0.79722	1.82257	2.01851	0.762907	0.350215	0.54077	0.784128	0.709381	0.802964	1.12169	1.6977	0.518268	0.504451	0.599172	0.686131	0.704574	0.845847	0.529961	1.75053	0.438784	1.30269	1.63639	0.813479	1.3309	0.16238	1.24308	0.540933	0.265917	0.443324	1.26651	0.948475	0.769859	1.07946	0.164801	0.639369	0.951602	0.322761	0.898807	0.467697	0.565195	2.32401	0.638182	1.0632	0.230139	0	0.905758	0.208773
frpr-1	0.174273	0.151175	0.201224	0	0.147086	0.180937	0.129225	0.0753956	0.272624	0.172993	0.180209	0.324197	0	0	0.195709	0.209047	0.338685	0.325255	0.461483	0.13542	0.31185	0.18971	0.101276	0.435714	0.154432	0	0.706279	0	0.0550489	0	0.0930544	0	0	0.121044	0.274509	0.0981731	0.16302	0.0951464	0.0709214	0.252611	0.142527	0.0987071	0.281337	0.139084	0.0614796	0.142444	0.383947	0.47987	0.233493	0.136747	0.0646861	0.0634755	0.0835091	0.110967	0.075402	0	0.21668	0.153506	0.0453811	0.347151	0.23249	0	0.112211	0.249593	0.274443	0.401591	0.0565225	0.0712282	0.0691449	0.253458	0.733729
F10B5-3	0	0.128017	0.280873	0.252296	0.0622542	0	0.216952	0.127191	0.174049	0.145717	0.152368	0.22903	0.201285	0.196414	0.0547959	0.117808	0.17129	0.234595	0.128654	0.343799	0.175381	0.118896	0.299849	0.326152	0.388202	0.182854	0.0654147	0.0768168	0.0922779	0	0.0783415	0	0.0682466	0.26902	0.228073	0	0.135958	0.157076	0.0600887	0.142341	0.181174	0.165882	0.296506	0.175548	0.258984	0.198992	0.128528	0.251489	0.0649736	0.0574842	0.0541779	0	0.211504	0.185356	0.189257	0	0.120941	0.434463	0.116159	0.287034	0.0652102	0	0.282643	0.391592	0.14221	0.162584	0.237169	0.240972	0	0.203259	0.31183
ZC434-3	0.401554	0.754078	1.38328	0.387925	0.248928	0.606325	0.10763	0.748406	0.346787	0.985839	0.771327	0.827263	0.80886	0.295555	0.762353	0.826255	0.231288	0.63162	0.792468	0.117032	0.353023	0.951412	0.16818	0.404017	0.79058	0.742945	0.532723	0.614707	0.275665	0.432104	0.632155	0.330997	0.551864	0.474519	0.561962	1.06778	1.1087	1.57689	0.824692	0.286168	0.118685	0.331299	0.599548	0.23638	0.206489	0.956274	0.633023	0.100417	0.903526	0.923823	1.20027	0.982503	0.427532	0.752204	1.13534	0.149894	0.600919	1.12519	0.459379	1.15842	0.793669	0.839485	0.56675	0.388331	1.28778	1.14662	0.658133	0.354607	0.818526	0.819692	0.273713
srr-6	0.342068	0.0772324	0.531306	0.148182	0.14416	0.11762	0.439378	0.220801	0.100425	0.0568033	0.269414	0.215187	0.236156	0.115332	0	0.210028	0.405593	0.091005	0.229019	0	0.306576	0.419518	0.298505	0.37791	0.687522	0	0.848243	0.178852	0.163558	0.0843383	0.277677	0	0.239446	0.0789449	0	0.240393	0.318758	0.662961	0.424686	0.416388	0.35856	0.195497	0.490743	0.0689762	0.181649	0.234006	0.453443	0.234981	0.307611	0.339664	0.511791	0.250524	0.169001	0.111876	0.599318	0.0893455	0.351951	0.0511368	0	0.115858	0.304263	0.342734	0.444425	0.532448	0.331538	0.096242	0.227688	0.0706519	0.136302	0.321196	0.366866
ZC581-2	0.1807	0.593696	0.561286	0.0784384	0.0753673	0.307356	0.195976	0.227148	0.0546221	0.238314	0.734261	0.2734	0.0615509	0.120357	0.264171	0.415696	0.483429	0.0483985	0.155941	0.28271	0.427211	0.621769	0.203479	0	0.962454	0.223549	0.24094	0.375525	0.275012	0.0875855	0.285792	0.396329	0.59691	0	0.13807	0.149488	0.169642	0.663385	0.422816	0	0.211689	0.20204	0.434067	0.142618	0.124779	0.193718	0.0756084	0.181438	0.316696	0.979621	0.327387	0.196382	0.0834303	0.11061	0.0764847	0.271848	0.0731427	0.207321	0.359702	0.354878	0.161703	0.160083	0.114269	0.741708	0.637698	0.303293	0	0.284932	0.070377	0.170655	0.225222
F36H1-3	0.458184	0.204475	0.714809	0	0.166075	0.304367	0.144504	0.0421991	0.147612	0.194654	0.704611	0.151098	0.0339444	0.0656738	0.0367438	0.228287	0.0376319	0.02637	0.0850854	0.11462	0.32084	0.238402	0.113099	0.0546441	0.907839	0.305335	0.609175	0.102703	0.333954	0.0953681	0.313136	0.0542842	0.0464246	0.0450056	0.0751031	0.082456	0.0925058	0.311351	0.510568	0	0	0.274873	0.195336	0.23517	0.276382	0.132182	0.08384	0.134536	0.430743	0.153441	0.503747	0.355726	0.138435	0.0612927	0.0419039	0.349365	0.283829	0.540196	0.300152	0	0.0440688	0.182945	0.0621535	0.44595	0.534276	0.273817	0	0.158372	0.117209	0.182106	0.150587
Y20C6A-4	0.952363	0.345196	0.609681	0.113839	0.329302	0.268217	0.288627	0.22244	0.0785417	0.173902	0.136766	0.568578	0.36324	0.0882487	0.585568	0	0.206218	0.140036	0.347392	0	0.391515	0.424411	0.607253	0.720345	0.352161	0.165933	1.05319	0.275815	0.0830717	0.260676	0	0.292417	0.244183	0.300422	0.210003	0.663309	0	0.581898	0.318821	0.382274	0.537002	1.0452	0.750324	0.105101	0.2766	0.573927	0.456043	0.802068	0.118179	0.205856	0.194941	0.382639	0.254972	0	0.687723	0.137191	0	0.15508	0.138131	0.177551	0.230311	0	0.169107	0	0.254241	0	0.432891	0	0.103013	0.367286	0.473186
clec-193	0.723851	0.178398	1.99413	0	0.536506	0.873209	0.618419	0.711658	0.558851	1.56176	0.442194	0.260755	0.146417	0.568974	0.465815	0.33113	0.994119	0.459048	1.13395	0.679392	1.14674	0.225697	0.120463	0.701773	0.758937	1.33824	1.32818	0.889726	0.264629	0.422136	0.684355	1.19673	1.19286	0.290931	0.32556	0.473731	0.200669	0.226562	1.16614	0	0.16976	0.955257	0.685924	0.844745	0.593811	0.343783	0.900689	0.568048	0.371991	0.835635	0.785201	0.312949	1.19422	0.260019	1.25251	0.215904	0	0.990909	0.757603	0.824149	0.758509	0	0	0.800315	1.79034	0.718885	0.400952	1.02265	1.15632	1.6448	0.273246
R05G6-1	0.451108	0.149319	0.781136	0.439751	0.283496	0.913399	0.367	0.283544	0.394902	0.223555	0.702746	0.526372	0.115627	0.783261	0.248155	0.407176	0.663887	0.356641	0	0.928388	0.701389	0.720768	0.582094	0.27718	0.895331	0.422537	0.748682	0.173631	0.421744	0	0.721859	0.379453	0.6339	0.684423	0.647358	0.186653	0.156425	0.362283	0.953662	0.324072	0.418016	0.377268	0.688004	1.21173	0.352263	0.811497	0.288732	1.02525	0.59223	0.399572	0.248198	0.36935	0.65325	0.426998	0.437192	0.172699	0.546289	0.300078	0.446082	0	0.446785	0.637731	1.49758	0.43304	0.941385	0.183122	0.657228	0.548066	0.664268	0.611224	0.699052
D1081-12	1.49482	0.714831	3.45673	0	0.475275	1.36328	0.414092	0.254207	0.365734	2.03615	1.16151	0.354709	0	0.189989	1.08313	0.447063	0.436266	1.50655	0.717088	1.50355	1.50843	1.23255	0	0.314192	1.74649	0.695166	1.01871	0	1.23901	0.270372	1.20846	1.83353	1.87358	0	0.218929	0.159245	0	1.49793	2.09543	0	0	0	1.58696	0.909853	0.204421	0.30612	0.741166	0.392858	2.75891	2.45239	1.05114	0.204903	0	0	0	0	0.714538	2.30721	2.19521	1.82482	0	0.53836	0.365715	2.04138	1.39678	1.59545	0	0.230139	0.461416	0.520755	0.8677
acc-1	0.24911	0.0685434	0.0576312	0.0646662	0.0636394	0.457965	0.165451	0.195481	0.471493	0	0.236928	0.0949738	0.308487	0.200361	0.333944	0.183964	0.177709	0.118758	0.0665148	0.290354	0.0893106	0.523877	0.305225	0.163757	0.326709	0	0.20101	0.0777666	0.426471	0.220377	0.0810251	0.0847352	0.140314	0.205293	0.174449	0.0841627	0.205997	0.245408	0.0617317	0.286691	0.190765	0.170019	0.308155	0.302294	0.480429	0.280396	0.39232	0.253999	0.265064	0.179338	0.447609	0.270152	0.22098	0.192832	0.326724	0.312944	0	0.271262	0.282094	0	0.199584	0.451063	0.19328	0.0649446	0.488815	0.0820379	0.297677	0.0626512	0.299842	0	0.399642
F02A9-7	0.934264	0.714831	0.432092	0	0.712913	0.584263	0.414092	0	0.443176	0	0.290379	0.353255	0.194618	0.759957	0.43325	1.11766	0.654399	0.150655	0.478059	0.42623	1.34082	1.84883	0.491526	0.78548	0.498996	0.347583	0.254677	1.18235	0.885008	0.270372	1.20846	0.611177	1.07062	0.393446	0	0.159245	0.807843	0.898757	0.46565	1.37397	1.60329	0	0	1.13732	0.204421	0.765299	0.741166	0.982145	0.75243	0.222945	0.630685	0.81961	1.06335	0.686552	0.973671	0.289917	0	1.31841	0.731735	1.09489	1.02729	1.07672	0	0.506357	0	0	0.708801	1.61097	1.61495	2.08302	0.69416
clec-117	0.793754	1.30558	1.8127	0.61583	0.779145	0.48367	0	0.573061	0.301897	0.917966	0.235743	0.278679	0.159893	0.465306	0.168463	1.04263	0.71532	0	0.793057	1.11412	0.969253	1.10354	0.259635	0.128505	2.09661	0.566467	1.64696	0.735937	0.141999	0.231012	1.47831	1.01199	1.0938	0.211595	0.177401	0.258459	0.22068	0.478581	1.41213	0	0.181579	0	1.298	1.27703	0.799373	0.372389	0.191667	0.463119	0.410689	0.730217	1.00917	1.02926	0.20871	0.270424	0.390317	0.233877	0.570571	0.798111	1.13795	2.38487	0.425756	0	0.585288	0.910894	1.25146	0.786001	0.139676	0.739759	0.178127	1.13595	0.594973
C56E6-4	0.286166	0.39432	0.058119	0.196473	0.126917	0.434782	0.0544707	0.361838	0	0.143058	0.454594	0.0950035	0.439548	0.287207	0.168154	0.0615295	0.0592557	0.456877	0.38679	0.168058	0.255224	0.46136	0.621976	0.231478	0.189341	0	0.38713	0	0.142187	0	0.232804	0.485872	0.0705251	0.29501	0.335097	0.715661	0.197239	0.696153	0.177833	0.41609	0	0.0846674	0.877067	0	0.602597	0.162115	1.13744	0.204712	0.754586	0.179165	0.635934	0.0546769	0.853867	0	0.184268	0.443262	0.864493	0.898884	0.817628	0.286007	0.199724	0	0.274747	0.710021	0.194524	0.463346	0.283728	0.177772	0.170666	0.762888	0.174459
nhr-208	0.538586	0.253908	0.487647	0.0775846	0	0.549236	0.787517	0.464998	0.250802	0.0599677	0.770155	0.115266	0.0613414	0.181193	0.269571	0.3751	0.216862	0.0951952	0.398509	0.350262	0.160606	0.244572	0.211288	0.340657	0.401374	0.112843	0.243595	0.0938198	0.115619	0.177464	0.296308	0.101149	0.167265	0.574908	0.503877	0.303779	0.332057	0.792797	0.151688	0.0878053	0.232745	0.207074	0.525391	0.0729165	0.640799	0.687434	0.15974	0.370276	0.808147	0.0714849	0.47284	0.395555	0.536055	0.808973	0.63058	0.188539	0.731871	0.658309	0.600408	0	0.317872	0.371024	0.58849	0.303397	1.06419	0.0977128	0.608679	0.301554	0.0721291	0.407567	0.573403
mec-19	1.12576	2.99003	1.29455	2.21423	0	2.36781	2.83078	2.48244	3.34764	2.46926	0	1.50857	0.294875	1.70389	0.935139	3.73338	1.92385	4.11333	1.77261	1.01129	0.501206	1.80909	1.45677	1.44183	1.8462	3.1031	2.94251	1.34594	1.85938	1.29283	3.94924	4.05061	2.34701	2.35814	0.669417	1.19914	2.39349	3.58062	1.91547	0.406442	1.30798	1.41975	1.33309	0.33091	2.95916	2.05295	3.60223	1.69693	1.50501	1.94549	1.54796	1.22639	0.744213	1.43566	1.06182	0.868067	1.04043	2.68366	0.834004	6.34162	0	1.27927	2.07926	3.04494	3.81596	1.98086	1.54821	1.34871	0.955594	0.866783	2.57912
col-41	0.12025	0.0445221	0.609499	0	0.0510537	0.084871	0.0454533	0	0.112595	0.672867	0.17529	0.248192	0.123694	0.0784725	0.132694	0	0.485854	0	0.289515	0	0.315836	0.285526	0.170411	0.0338793	0.256263	0.343863	0	0	0.218979	0.64009	0.665465	0.0612486	0.107199	0.166613	0.263724	0.0343237	0.837638	0.179992	0.722588	0.0576129	0.0901238	0.849895	0.180349	0.0459552	0	0.0319724	0.0503962	0.082528	0	0	0.0858679	0	0.0540804	0.362676	0.0489172	0.116824	0.10118	0.365861	0.0853045	1.05282	0.109458	0	0.143372	0.0569367	0	0.130377	0.0344654	0.238093	0	0	0.721228
Y110A7A-2	0.141027	0	0.328192	0.274413	0.175444	0.426103	0.22713	0.176916	0.309937	0.488734	0.219735	0.131383	0.430979	0.280438	0	0.426506	0.582283	0.391133	0.373929	0.0827854	0.500437	0.392186	0.1802	0.458698	0.751023	0.264947	0.66186	0.21698	0.462318	0	0.904341	0.592056	0.790285	0.334407	0.0823291	0.290063	0.097629	0.11429	0.511689	0	0.173877	0.357126	0.173598	0.50718	0.2951	0.284496	0.453378	0.212104	0.27906	0.415167	0.3119	0.230056	0	0.270041	0.273717	0.108448	0.340844	0.187725	0.501269	1.27597	0.186547	0.202544	0	0.184377	0.508859	1.05167	0.207934	0.171157	0.0827684	0.394668	0.453134
ZK742-7	10.6989	4.21668	5.07504	2.29546	4.38761	7.19535	2.85437	3.29947	0.943427	3.45063	3.94866	3.18925	8.91202	1.76509	2.8709	8.87406	6.01078	4.95456	6.56003	5.4366	4.71561	2.04899	2.93663	3.00277	9.21942	3.09665	10.0702	5.45212	3.23799	2.69645	3.98144	8.20089	5.99871	5.89177	1.01205	0	2.49381	2.80534	9.89507	1.27174	2.02047	7.45831	2.10694	4.12804	0.91843	3.56119	4.36072	5.21512	2.28533	9.02409	11.4651	6.6932	8.38408	6.36774	3.2871	9.24521	2.08272	3.05507	5.41736	18.294	1.15396	0	9.73148	3.68854	4.1246	11.4641	6.47689	1.01502	2.99739	12.3224	6.57487
D1054-18	9.41738	5.40591	10.7591	11.8239	11.4986	13.0356	12.126	9.45332	4.61231	11.7989	11.5683	16.6828	12.5058	10.6394	9.82656	9.83916	13.9605	15.7313	16.6051	3.76258	10.7698	3.68275	9.44275	1.40264	14.1409	31.9342	13.7605	21.5398	16.3948	23.6809	9.00852	38.7264	24.2961	30.4921	15.8264	16.8191	24.3879	20.5784	21.8291	28.4836	10.4787	5.30286	7.49651	16.7185	14.4215	12.704	18.838	13.2121	14.1586	26.5376	13.3461	23.2267	10.5477	17.6846	12.0735	34.6497	20.6399	17.0702	6.85471	48.964	6.18861	7.73893	13.9429	21.6046	41.1038	24.6298	8.50562	16.5032	3.36973	8.50007	17.4234
R04B5-6	0.404885	0.619052	0.473874	0.441593	0.423011	0.893057	0.219654	0.427459	0.479822	0.202416	0.211193	0.252021	0.419167	0.203266	0.300125	0.241289	0.237649	0.270301	0.0892411	0.315282	0.240882	0.434635	0.520229	0.330931	0.269185	0.254369	0.179719	0.3158	0.380491	0.595116	0.54287	0.339546	0.473291	0.550928	0.079394	0.62131	0.379377	0.665543	0.737124	0.488915	0.328447	0.342649	0.493086	0.816052	0.712935	0.219944	0.34661	0.0684368	0.537107	0.477044	0.600165	0.294879	0.496143	0.132605	0.697426	0.314299	0.0822569	0.769085	1.00483	0	0.357187	0.792147	0.647134	0.536191	0.394054	0.901662	0.132112	0.244817	0.718265	0.566628	0.371746
F35B3-4	0.222622	0.534421	0.385653	0	0.14081	0.115645	0.122334	0.281071	0.218662	0.108701	0	1.39555	0.114246	0.222321	0	0.125146	0.253027	0.179379	0.139688	1.69138	0	0.886659	0	0.463305	0.14769	0.406589	0.441642	0.176197	0	0.163984	0.524183	0	1.88517	0.153422	0	0.185816	0.316518	1.55548	0.255841	0.320616	0.259098	0	0	0.261473	0.115436	0.446715	0.139382	0.111562	0.591441	0.259024	0.724108	0.120579	0.149342	0	0.419758	0	0.273677	1.99914	0	0.21324	0.301147	0.547155	0	0.162438	0.17786	0.19142	0.507667	0	0	0.16217	0.423523
Y22D7AL-4	0.0616173	0.0749266	0.0349078	0.0805799	0.607636	0.168464	0.180452	0.126457	0.213609	0.0912446	0.187259	0.113181	0.0992046	0.0952231	0.0361357	0	0.175515	0.0765247	0.355255	0.144152	0.0844175	0.18016	0.0836691	0.0270347	0	0	0.123304	0.254371	0.32441	0.139758	0.0981287	0.101044	0.131501	0.110572	0.223437	0.0273497	0.133004	0.199306	0.149625	0.135912	0.220484	0.158885	0.108536	0.111162	0.167389	0.0256831	0.166081	0.1977	0.169149	0	0.138056	0.0669056	0.254251	0.057513	0.20076	0.09643	0.281363	0.0268569	0.11675	0	0.0843031	0.0836402	0.0583626	0.179864	0.238703	0.105228	0.172453	0.116447	0.225571	0.0428186	0.141816
F22F1-3	0.290652	0.374684	0.221001	0.25214	0.36859	0.703005	0.645586	0.617031	0.528092	0.285557	0	0.538645	0.20073	0.193376	0.324646	0.231349	0.339607	0.464715	0.127533	1.02658	0.346217	0.314219	0.252751	0.725208	0.64045	0.181303	0.387592	0.152276	0.731349	0.143282	0.155192	0.321827	0.811432	0.667442	0.225336	0.245211	0.135046	0.783964	0.350153	0.418348	0.236034	0	0.698173	0.696338	0.509788	0.156537	0.126228	0.0995069	0	0.228782	0.322061	0.21061	0.138718	1.2888	0.125395	0.597391	0.359432	0	0.303461	0	0.388074	0.276534	0.366652	0.758143	0.273318	0.632642	0.186383	0.716231	0.458365	0.650875	0.255323
Y71A12B-15	0.140712	0.179009	0.355137	0.0306708	0.059197	0.436669	0.310455	0.120828	0.148246	0.0935594	0.217737	0.0651264	0.0733156	0.165978	0.0526541	0.0276216	0.0544683	0.0569114	0.0308897	0.0272898	0.18908	0.190384	0.161602	0.0780515	0.187717	0	0.566179	0.14799	0.417071	0.103272	0.112877	0	0.132487	0.17815	0.192221	0.158047	0.0332206	0.265618	0.141494	0.442292	0.225657	0.278656	0.395297	0.11277	0.198816	0.32409	0.545426	0.168131	0.219202	0.0829472	0.156422	0.230688	0.0668717	0.30965	0.332174	0.0361711	0.203513	0.0613863	0.180953	0	0.282908	0.0655574	0.225473	0.326819	0.0357292	0.120395	0.289964	0.142036	0.0279063	0.0670695	0.199944
ssu-1	0.580418	0.112471	0.258242	0.289201	0.337092	0.230665	0.147567	0.171464	0.283723	0.396753	0.205371	0.327071	0.0920569	0.358604	0.29779	0.208984	0.361498	0.144001	0.233132	0.104506	0.119732	0.250255	0.382882	0.18491	0.356235	0.167987	0.299624	0.422826	0.542627	0.131647	0.142274	0.367675	0.439062	0.309299	0.210219	0.187566	0.629577	0.431131	0.0532402	0.324608	0.160634	0.22728	0.538324	0.319259	0.188192	0.0727777	0.0577382	0.363488	0.358359	0.262189	0.345095	0.243083	0.188877	0.167742	0.458735	0.205382	0.329738	0.467513	0.272489	0.263252	0.239416	0	0.17003	0.311216	0.136433	0.302838	0.212703	0.107965	0.31483	0.253904	0.251584
zipt-17	0.359425	0.308149	0.624	0	0.149968	0.365964	0.521768	0.229131	0.317885	0.119085	0.368431	0.825665	0.0611477	0.0598418	0.131332	0.213787	0.415177	0.192002	0.238475	0.629832	0.160926	0.428344	0.153562	0.098155	0.317355	0.113107	0.0799293	0.186559	0.389329	0.0869384	0.665763	0.602326	0.0835075	0.122671	0.0691599	0.0495483	0.166548	0.285893	0.362221	0.172511	0.0724119	0.303288	0.505231	0.213016	0.31259	0.144963	0.154273	0.240839	0.708379	0.0702675	0.459588	0.323613	0.16943	0.44918	0.152373	0.363696	0.073193	0.156588	0.277601	0.947733	0.316272	0.167723	0.114687	0.159461	0.263837	0.400157	0.228785	0.216758	0.213066	0.166941	0.110198
Y7A9A-79	0.86663	0.674422	0.926575	0.900238	0.720114	0.964662	0.633762	1.04313	0	0.273777	0.426926	1.52108	1.16771	0.567678	1.54823	0.319518	0.325886	1.12991	0.35143	1.30558	1.00562	1.823	0.242329	0.722835	0.37954	2.01557	0.748873	0.449652	0.897615	0.42655	0.439765	0	1.89486	0.947315	0.656786	1.73342	0.497847	0.452102	0.462301	1.23657	0.330688	1.42041	0.673339	0.329754	1.00206	0.22959	0.356695	0.287628	0.380015	1.30582	0	0	0.778522	0	0.36366	0.857598	0.642204	0.97499	0.416659	1.05818	0	0	0	1.37229	0.443787	1.14245	0.264733	0.680771	0.463902	1.05833	0
wee-1-1	0.140016	0.0639112	0.106972	0	0	0.288187	0.25978	0.0615312	0.196586	0	0.1478	0.1334	0.0959994	0.140715	0.105475	0.0573543	0	0.111207	0	0.274869	0	0.494996	0.33262	0.270912	0.739547	0.0875965	0.311998	0.146045	0.179244	0.0688206	0.0758697	0.0792424	0	0.159879	0.220675	0.236969	0.129355	0.37968	0	0.136282	0.17827	0.239151	0.115595	0.113283	0.149735	0.41738	0	0	0.248933	0	0.104737	0.203771	0.0683782	0.531717	0.428255	0.21882	0.403798	0.0851451	0.076572	0	0.248866	0.701284	0.360321	0.117237	0.126117	0.2254	0.418622	0.117866	0.112698	0.0619537	0.278864
Y75B7AR-1	1.96196	0.860643	4.15944	1.26612	1.53117	2.7861	0.538534	0.590256	1.02496	1.16635	0.364079	0.430972	0.497026	0.240394	0.2632	0.543181	1.3871	0.38475	0.899091	0.870597	0.428032	3.09077	0.206474	1.42445	0.973431	0.43009	0.962836	0.384417	0.892232	1.45343	0.75071	0.381598	0	0.331887	0.559111	1.43074	0.678698	0.76904	1.89213	0.701781	0.280835	0.403771	2.00799	0.560085	0	0.977228	0.605844	1.46429	2.58567	1.11359	0.787556	2.13184	0.660564	0.438337	2.16704	0.730709	0.887759	1.45378	0.528597	0	0.655887	1.16266	0	0.344754	2.65312	0	1.8029	0.290022	0	0.344898	0
K04D7-6	0.159025	0.441073	1.00158	0.410775	0.203558	0.411636	0.178172	0.314827	0.35661	0.785923	0.377946	0.0757398	0.653417	0.0798345	0.0900188	0.0981519	0.378034	0.31382	0.313504	0.836649	0.213574	0.52401	0.2129	0.197976	0.313684	0.596134	0.319009	0.499532	0.385235	0.236217	0.771917	0.533053	0.44058	0.438162	0.191012	0.203102	0.441631	0.7958	0.20016	0.924214	0.509574	0.542934	0.490804	0.288579	0.0850555	0.590244	0.428569	0.741093	0.320591	0.471295	0.445858	0.261298	0.475221	0.314995	0.523847	0.502255	1.38614	0.577333	0.32635	0.788675	0.420474	0.248462	0.619826	0.742145	0.344023	0.265214	0.323586	0.402225	0.766233	0	0.431479
Y71G12B-5	0.196564	0.0480869	0.114634	0.0550368	0.124352	0.0777825	0.0830149	0.108671	0.0495517	0.131613	0.0290214	0.0650535	0.0195476	0.0571305	0.0472398	0.112007	0.0218373	0.0457437	0.0559418	0.0881491	0.050395	0.0908132	0.0973911	0.0815037	0.299845	0.0717873	0.170771	0.0442033	0.0919818	0.061665	0.0675819	0	0.0267285	0.0585058	0.220618	0.0947297	0	0.0912789	0.113854	0.102304	0.136253	0.0955459	0.119379	0.0902723	0.044499	0.0460743	0.0548387	0.11549	0.169109	0.110982	0.145624	0.0820514	0.0404429	0.0811936	0.170709	0.0288916	0.0696106	0.19736	0.185201	0	0.0758992	0.106463	0.135015	0.206409	0.164126	0.0474938	0.054223	0.0683353	0.0224453	0.105672	0.122176
T28F12-1	0.200404	0.126685	0.347745	0.130114	0.695544	0.256927	0.219151	0	0.132123	0.447954	0.154696	0.276309	0.0518719	0.30231	0.277724	0.0587112	0.522227	0.201264	0.197708	0.351161	0.223505	0.199625	0.128852	0.33042	0.332066	0.376283	0.199952	0	0.325678	0.219035	0.239727	0.0833799	0.211397	0.102868	0.405928	0.208959	0.140759	0.159541	0.596348	0.144685	0.24005	0.337258	0.421719	0.297625	0.367493	0.523093	0.0640627	0.304435	0.132183	0.176552	0.220514	0.272096	0.281132	0.369233	0.127728	0.0764673	0.429627	0.348845	0.307119	0	0.133312	0.272331	0.0948084	0.199659	0.218694	0.166381	0.0944594	0.18123	0.1774	0.414667	0.181494
F59F5-5	0.81393	0.348688	0.689369	0.141356	0.207678	0.338846	0.120962	0.425282	0.348281	0.161978	0.168536	0.301819	0.170036	0.110023	0.183737	0.580709	0.252784	0.0874607	0.287569	0.383278	0.0487555	0.574162	0.189731	0.0910262	0.72072	0	0.657539	0.343435	0.307644	0.321897	0.174375	0.0908022	0.460467	0.189285	0.257238	0.553269	0.153517	0.176829	0.52452	0.15758	0.92421	0.461504	0.659942	0.325796	0.519463	0.354656	0.285329	0.502654	0.582339	0.576704	0	0.474182	0	0.714197	0.140617	0.0841944	0.202456	0.335207	0.421442	0.216345	0.36359	0.454314	0.103906	0.149707	0.162769	0	0.262579	0.199826	0.387271	0.609211	0.456234
fbxb-47	0.756694	0.31393	0.430825	0.292708	0.385593	0.628645	0.504875	0.295628	0.606052	0.887849	0.9513	0.286962	0.310834	0.22673	0.256378	0.185321	0.0898594	0	0.0986125	0.531028	0.0669982	0.744478	0.201681	0.566739	0.69635	0.70392	0.301439	0.117892	0.291078	0.337669	0.48821	0.506689	0.422193	0.621025	0.451318	0.962929	0.419404	0.376732	0.188245	0.767501	0.194185	0.256453	0.46786	1.09511	0.240892	1.04991	0.801483	0.546653	0.405865	0.451083	0.338078	0.579066	0.335582	0.744672	1.30073	0.593526	0.656713	0.894023	0.309008	0.302761	0.608378	0	0.728886	0	0.526667	0.495633	0.305575	0.384115	0	0.513873	0.596106
nspe-4	3.44538	9.38701	2.62417	2.90905	4.24353	2.38455	6.33762	5.62802	3.55807	1.08859	0	7.18286	0	3.36552	5.01333	5.05285	2.57605	9.14953	5.49212	2.79782	2.98094	5.43645	11.5626	4.0281	0	0	11.7033	12.3654	4.16375	1.71686	5.06729	1.70852	6.12494	9.07672	7.78761	3.77639	9.50177	5.59477	3.77812	13.0331	9.09776	3.78775	5.48525	1.32687	9.46175	2.72228	2.80379	10.3546	1.49292	2.61164	2.4054	0	4.5625	8.54757	5.88952	3.40997	6.81303	7.9426	7.77424	2.18089	1.52259	5.62831	2.07522	1.58082	14.0237	7.33167	11.5096	5.28785	6.31825	3.13693	2.12481
sel-7	0.395625	0.265376	0.255942	0	0.289117	0.787651	0	0.588398	0.432849	0.274176	0.251442	0.201607	0	0	0.318006	0.188653	0.189318	0.137206	0.281396	0.327507	0.201932	0.41073	0.194846	0.191604	0.371611	0	0.223203	0.452604	0	0.166215	0.438918	0.0896732	0.0796675	0.15811	0.130969	0.241431	0.240794	0.0872228	0.390936	0.490658	0.588317	0.379436	0.458287	0.329942	0.177525	0.227869	0.216491	0.174278	0.226653	0.131538	0.367208	0.487767	0.0743835	0.0996734	0.499448	0.426032	0.214853	0.0955028	0.163562	0.108415	0.466082	0.280331	0.209404	0.321562	0.257029	0	0.503104	0.137414	0.33223	0.0779775	0.205979
fipr-23	0.677769	0.281258	0.257374	0	0	0	0	0	0.343213	0	0	0.200249	0.509682	0	0.188846	0.204559	0.547505	0.187722	1.08332	0.584113	1.34643	0.420604	0	0.404168	0	0.313966	0.796508	0	0.197869	0.345761	0	0.330732	0	0.166369	0.487729	0	0.352465	0.257949	0.215427	0	0.518113	0	0.668105	0.303349	0.588967	0.422829	0	0.171113	0.290724	0.470986	0	0.539716	0.251628	0.333466	0.373406	0	0.222842	0.1992	0.154914	0.422667	0.860495	0	0	0	0.347003	0.324671	0	0.268865	0	0.361112	0.976511
C07E3-4	0.209043	0.0419143	0.202703	0	0.0455937	0.404252	0.107495	0.0419467	0.140335	0	0.153	0.0644347	0	0	0.110165	0.1947	0.0767216	0.0297677	0	0.194496	0.295095	0.351576	0.112423	0	0.456309	0.0630709	0.294157	0	0.152473	0.048283	0.425537	0	0.143212	0.0227967	0.190203	0.0549822	0.0470316	0.157885	0.166483	0	0.0392718	0.184334	0.260961	0.120184	0.306446	0.140558	0.0898667	0.109932	0.40659	0.126407	0.13919	0.272671	0.283982	0	0.0849558	0.0503563	0.202149	0.295778	0.210586	0.0682397	0.133765	0	0	0.0429755	0.327449	0.0550917	0.133976	0.277983	0.196324	0.270603	0.206826
nhr-172	0.837921	0.213061	0	0.0994186	0.391035	0.398227	0.428118	0	0.409174	0.306065	0.243921	0.220172	0.079537	0.0780979	0.264606	0.286402	0.18412	0.122234	0.102681	0.26868	0.137128	0.572034	0.477974	0.701323	0.819971	0.294543	0.628749	0.363296	0.44783	0.230751	0	0.258004	0.107776	0.267751	0.374471	0.196701	0.643098	0.25471	0.193589	0.78749	0.198458	0.266042	0.285633	0.281694	0.165436	0.567106	0.521552	0.879798	0.104207	0.36695	0.434107	0.168203	0.223397	0.145103	0.706342	0.486881	0.191745	0	0.25409	0.308547	0.922925	0.229022	0.749601	0.510234	0.662074	0.385595	0.154167	0.781335	0.184465	0.212483	0.688304
C55C3-4	0.732323	0.242557	1.3029	0	0.239256	0.731298	0.256366	0.240276	0.430633	0.717701	0.372602	0.532987	0.0491896	0.0477782	0.368434	0.448018	0.448948	0.0386738	0.0629349	0.227049	0.170414	0.722179	0	0.194143	1.28894	0.268603	0.451008	0	0.308874	0	0.695546	0	0.137542	0.130855	0.109029	0.237889	0.137489	0.601798	1.03824	0	0.0570976	0.24175	1.17032	0.925378	0.552902	0.153313	0.178774	0.239459	0.62641	0.454436	0.4211	0.211419	0.134774	0.261618	0.18204	0.290614	0.290972	0.624859	0.728959	0.188661	0.0651938	0.12768	0.0916307	0.515166	0.492663	0.321475	0.089539	0.285279	0.112292	0.609043	0.53306
F59B2-8	0.171626	0.0831015	0.202439	0.226201	0.0730685	0.468013	0.317018	0.223588	0.14252	0.116537	0	0.112213	0.119077	0.0588609	0.197858	0.0731492	0.14085	0.138122	0.156789	0	0.362058	0.331692	0.45879	0.37391	0.465959	0.220962	0.47437	0	0.224895	0.259447	0.193289	0	0.16156	0.199819	0.424061	0.0979657	0.40273	0.486532	0.444371	0.256055	0.376481	0.30162	0.509822	0.215236	0.12467	0.622469	0.310624	0.417842	0.470517	0.207451	0.262349	0.383816	0.35477	0.22872	0.153283	0.0916511	0.0704383	0.0532443	0.293502	0	0.22899	0.370185	0.686773	0.5038	0.388578	0	0.300665	0.0728505	0.139664	0.392092	0.2009
F40G12-6	0.0760821	0.108868	0.807179	0	0.290707	0.155283	0	0.296692	0.777599	0.386831	0.123157	0.221901	0.0785117	0.155826	0.26008	0.0960835	0.370531	0.488004	0.206834	0.268119	0.410824	0.498575	0.338068	0.498145	0	0.729587	0.208802	0.83992	0	0.113833	0	0.259831	0.428549	0.211084	0.372596	0.322912	0.318881	0.761691	0	0.340042	0.198512	0.398724	0.0961417	0	0.164042	0.377945	0.102775	0.314399	0.207334	0	0.259536	0.336271	0.227537	0.292075	0.100637	0.120182	0.281098	0.563503	0.319931	0.460294	0.404988	0	0.150898	0.1966	0.214331	0	0.470648	0.192858	0.277594	0.211363	0.204373
fbxb-69	0.222707	0.297052	0.170272	0.192306	0.0946246	0.0763959	0.164705	0.481455	0.0657502	0.147008	0.93039	0.41889	0.153333	0.593811	0.250347	0.0897127	0.350005	0.118097	0.391644	0.26096	0.133061	0.482556	0.456751	0.430681	0.781779	0.138884	0.098604	0.582159	0.354444	0	0.478789	0.124714	0	0.354549	0.174555	0.188794	0.30969	0.485102	0.182953	0.107445	0.369549	0.376283	0.812579	0.179093	0	0.542177	0.195318	0.458535	0.197409	0.263712	0.0830041	0.242968	0.652132	0.429211	1.15468	0	0	0.0663613	0	0	0.294208	0.218957	0.426778	0.577027	0.311342	0.120809	0.291889	0.0922947	0	0.199662	0.522224
C46H11-6	0.1819	0.0811138	0.353107	0.0794941	0.15173	0.6117	0.130151	0.458076	0.210881	0.303078	0.0953982	0.114294	0	0.18192	0.268748	0.220527	0.0717155	0.241978	0.245522	0.426271	0.376934	0.338718	0.155593	0.197049	0.321065	0.232123	0.243321	0.0933936	0.171196	0	0.295206	0.103345	0.341248	0.123389	0.0703772	0.0501867	0	0.098244	0.295822	0	0.224792	0.102193	0.148313	0.367469	0.256064	0.145974	0.0781715	0.122252	0.0793644	0.289182	0.336664	0.0660434	0.177399	0.116059	0.156263	0.0939384	0	0.16119	0.242287	0.372932	0.160167	0	0.115358	0.311587	0.424973	0.0993867	0	0.0738714	0	0.413533	0.0541854
Y6E2A-4	0.0684113	0.0456666	0.238043	0	0.173428	0.280813	0.225392	0.132488	0.384283	0.0340578	0	0.192956	0.0355468	0.103343	0.153791	0.0830438	0.040399	0	0	0.240458	0.24458	0.221871	0.0298468	0.255784	0.547372	0.065094	0.27623	0	0.129492	0.100801	0.11086	0	0.146107	0.377521	0.0403672	0.0287931	0.096103	0.392941	0.21016	0.099368	0.297198	0.407248	0.210085	0.124361	0.14526	0.41794	0.179009	0.211167	0.0911586	0.122722	0.26737	0.111862	0.100767	0	0.584325	0.266676	0.54802	0.244229	0.190386	0	0.412049	0.101477	0.131281	0.133985	0.432432	0.113762	0.440283	0.211282	0.204176	0.327595	0.674084
fbxb-98	0.124798	0.248341	0.214456	0.482755	0.157871	0.646572	0.552424	0.321927	0.567082	0	0.388193	0.17475	0	0.187397	0.279625	0.149284	0.218988	0	0.16313	0.218305	0.444883	0.557131	0.272975	0.155166	0.657497	0	0.248607	0.391819	0.414844	0.0923188	0.0997712	0.103215	0.173143	0.256743	0.294084	0.474996	0.173057	0.203504	0.0762665	0.632306	0.311107	0	0.302235	0.298282	0.0660183	0.456543	0.410261	0.576671	0.333446	0.221447	0.138989	0.54207	0.179797	0.357172	0.807001	0	0.386454	0.222172	0.347199	0	0.580541	0	0.23914	0.168493	0.36435	0	0.182061	0.0775517	0.29628	0	0.395081
F59D6-1	0.522157	0.430321	0	0.947134	0.456995	2.31375	0.829707	0.889725	2.49542	0.845883	1.63008	0.652987	0.931922	0.362441	0.395789	1.30159	0.832262	0.893721	1.35207	1.13661	4.09421	0.609821	1.20589	1.97258	2.57821	1.79512	1.05223	1.42678	0.47874	2.02661	1.1176	1.75366	0.997623	1.29207	1.80699	1.5669	1.01546	4.01675	0.852307	2.08927	0.420197	1.80779	3.00432	1.51841	0.716179	2.09866	0.906489	1.523	1.49844	0.830976	1.17537	1.36535	1.38674	0	2.36736	1.63991	0.861037	0.442872	1.08495	0.745324	1.0045	0.46051	4.69655	1.29627	2.43199	1.79126	0.71059	5.11642	2.10805	1.02931	0.799345
C18H7-4	0.794329	0.523435	0.864203	0	0.235604	0.622196	0.20447	0.119611	0.168165	0.600855	0.573171	0.684369	0.144505	0.0469567	0.258333	0.54448	0.269026	0.0751831	0.244199	0.437809	0.499565	0.0745305	0	0.0774965	1.115	0.35071	0.624455	0.146548	0.433246	0	0.593354	0.465857	0.527252	0	0.053965	0.194955	0.131632	0.88788	0.9432	0	0.44315	0.157635	0.448934	0.611567	0.589043	0.301508	0.239269	0.0943434	0.616826	0.602705	0.462056	0.152182	0.194927	0	0	0.213122	0.0573808	0.650061	0.7781	0.275445	0.438332	0.124226	0	0.386204	0.780014	0.2366	0	0.224335	0.331063	0.395127	0.350657
fbxa-103	0.183834	0.428828	0.212157	0.119183	0.116247	0.517946	0.201487	0	0.0811633	0.091252	0.287582	0.0865981	0	0.18454	0	0.27717	0.108256	0.073255	0.121437	0.0537098	0.0819441	0.14868	0.440011	0.494199	0.36404	0.26019	0.244884	0.501203	0.130894	0.0676138	0.148135	0	0	0.250669	0.16146	0.231607	0	0.299331	0.113322	0.199416	0.228839	0.155508	0.33637	0.0554286	0.0978385	0.408636	0.479349	0.281874	0.304557	0.0546456	0.411142	0.300166	0.133807	0.263699	0.834023	0.214404	0.226658	0.28716	0.147102	0	0.3052	0.270432	0.264525	0.182646	0.264913	0.07613	0.358791	0.113405	0	0	0.249299
ZK1307-7	0.730171	0.137597	0.418743	0.26901	0.0649998	0.375182	0.4491	0.466105	0.190584	0.205117	0.728906	0.339937	0.161209	0.259873	0.232485	0.311088	0.235426	0.206675	0.205372	0.17989	0.18516	0.333146	0.49087	0.0855336	0.411766	0.196103	0.40968	0.162182	0.492987	0.459472	0.333617	0.257709	0.287027	0.491657	0.488941	0.218304	0.3639	0.255925	0.613776	0.448719	0.321914	0.263329	0.309054	0.24888	0.266725	0.378645	0.543277	0.621489	0.276163	0.36931	0.173902	0.844595	0.301167	0.496551	0.400581	0.323174	0.772475	0.319455	0.516557	0.306957	0.344743	1.01601	0.499433	0.364768	0.239183	0.443356	0.151724	0.618762	0.245747	0.149554	0.148523
F46B6-13	6.27826	14.4158	14.3454	0	3.83286	6.51778	0	1.89066	1.53744	17.6984	4.62732	6.95116	0	0	3.39612	6.78977	8.72532	7.2606	9.22504	13.169	14.8085	6.13792	0	0	20.2013	13.3059	19.6579	0	4.09869	2.36809	22.5213	6.83407	18.5184	3.04921	0	2.5582	6.65124	7.71692	18.4708	2.20722	6.98578	0	13.1189	9.28808	9.61436	0	3.7676	0	12.136	19.4609	15.0144	1.65905	0	0	6.03676	4.61996	9.45034	5.25236	17.1368	32.786	0	0	2.78857	2.16046	24.1787	19.7039	2.83521	1.83369	8.42433	21.2502	4.35585
peel-1	1.12112	0.714831	1.08023	0	0.237638	0.779018	0.414092	0.762621	0.686129	1.29573	0.290379	0.177355	0	0.189989	0.43325	0.447063	0.654399	1.50655	0.956118	1.4918	1.00562	0.770347	0.819209	0.314192	0	1.39033	2.03742	0	1.41601	0	3.92749	1.83353	0.802964	0.262298	0.437858	0.159245	0	0.599172	1.8626	0	0	0	1.13354	1.36478	0.408841	0.15306	0	0.392858	1.25405	0.222945	0.630685	0.204903	0.265837	0	0.243418	0.579834	0.238179	0.659203	0.292694	2.91972	0.256823	0.53836	0	1.51907	0.270727	0.957272	0.1772	0	0.230708	0.520755	0.52062
gcy-22	0.147813	0.121854	0.148584	0.0477697	0.0935274	0.132411	0.0809269	0.144043	0.063456	0.0550007	0.14406	0.156193	0.0759991	0.166016	0.0827526	0	0.0216211	0.0440519	0.0245478	0.15086	0.0659552	0.0895368	0.112516	0.0913409	0.289326	0.0348817	0.271217	0.143308	0.104731	0.188213	0.207647	0	0.0519485	0.138984	0.12868	0.0927205	0.0514368	0.148681	0.113543	0.266543	0.0457482	0.185577	0.246771	0.0666699	0.0392773	0.237594	0.41081	0.207692	0.145883	0.0218917	0.102717	0.220695	0.133188	0.139803	0.401005	0.226765	0.136858	0.131177	0.102795	0.146204	0.220566	0.107825	0.529802	0.0965311	0.207889	0.0304935	0.1964	0.0682342	0.0884228	0.17575	0.198674
Y55F3AM-14	0.0238147	0.0283109	0.108224	0.185836	0.152194	0.101189	0.215198	0	0.045399	0.0930611	0.0358034	0.0646112	0	0.0239908	0.0809353	0.0809198	0.0539494	0.0580795	0.211123	0.13804	0.128222	0.0969349	0.0206634	0.0811408	0.0315126	0.0875023	0.284253	0.0763786	0.044246	0.0351116	0.149777	0.114708	0.133893	0.0500169	0	0.081437	0.101924	0.33567	0.280541	0.207627	0.139129	0	0.195096	0.0562427	0.0755766	0.0386639	0.153827	0.124058	0.127786	0.0833156	0.0782539	0.129566	0.064253	0.0427431	0.0302483	0.0361023	0.0602976	0.122066	0.229089	0.0457089	0.162689	0	0.134501	0.0346138	0.0745654	0.0808809	0.0646904	0.0288823	0.0567045	0.134455	0.0894667
C17C3-3	0	0.230208	0.0973946	0.216351	0.209096	0.0841786	0.270594	0.318165	0.141365	0.25092	0.132324	0.630863	0.0856638	0.588433	0.462043	0.308653	1.09543	0.19969	0.335563	0.879718	0.298491	0.200705	0.289127	0.406808	0.111691	0.158596	0.336591	0	0.23835	0.122945	0	0	0	0.283928	0	0.555295	0.347109	0.273894	0.621596	0.121311	0	0.571247	0.933807	0	0.353032	0.203521	0.327059	0.420678	0.110981	0.099673	0.652289	0.454739	0.859451	0.317414	0.217211	0	0.202864	0.52737	0.271027	0.168173	0.32986	0	0.812392	0.324771	0.472959	0.96725	0.333325	0.619263	0.0991149	0.116351	0.449635
F07C6-6	3.5827	1.80197	1.73534	2.62753	5.11049	2.65671	2.2352	2.4949	0	0.972784	2.26495	2.72193	4.1686	0.506638	3.32463	5.7177	2.8775	3.22693	4.35034	1.83901	1.79497	1.61937	1.29156	3.49102	4.71364	1.77412	1.32432	1.57856	2.3255	2.28915	2.32251	4.74788	3.46543	3.80611	1.73979	1.68732	4.24547	3.20847	1.14252	2.18373	1.17655	3.3848	3.58875	1.75985	1.56866	2.45883	4.4418	2.5703	0.667048	2.3338	1.08876	2.21207	2.06513	6.43366	3.24557	0.761803	1.23352	3.06388	1.52327	1.90247	3.40154	2.45194	2.78857	4.27343	2.33728	3.31854	2.33754	1.20946	1.15835	2.12502	1.42039
sri-39	0.269499	0	0	0	0	0.349988	0.223611	0.171046	0.192227	0	0.311895	0.247717	0	0.0680822	0.523774	0.40082	0.0782869	0	0.17889	0.295056	0.603323	0.0545391	0.174323	0.650343	0.113325	0.384614	0.454098	0.106359	0.126342	0.199133	0.125523	0.111652	0	0.233659	0.31933	0.169941	0.189001	0	0.243935	0.367228	0.0817018	0.343114	0.163177	0.0803332	0.0705104	0.199226	0.175459	0.206204	0.272311	0.158924	0.111839	0.57258	0	0.523004	0.262394	0	0.249416	0.0589149	0.415796	0.683629	0.269516	0.569923	0.521682	0.191293	0	0	0.0656487	0.0817062	0	0.098092	0.455782
F28E10-5	1.34233	0.196979	0.34604	0.389544	0.369286	1.04244	1.43107	0.368404	0.664868	0.146704	0.465344	0.692255	0	1.02925	0.810748	0.537133	0.35367	0.235187	0.198037	1.05069	0.262622	1.17344	1.12771	0.476062	0.592311	1.3977	1.59144	0	0.280044	0.659525	1.20105	0.50021	1.65632	1.50509	1.55118	1.47617	1.03243	1.45303	0	1.2845	0.18224	1.24585	0.182583	0.896173	2.63275	2.03461	0	2.36373	1.75173	0.526205	1.31813	1.30218	0.658067	0.867052	1.7204	0.912926	1.42149	1.57878	0.352354	0.893315	0.975679	1.28059	0.847138	0.957746	1.05127	0.485305	0.438094	0.359196	1.54918	1.01882	1.06944
D1079-1	0.71119	0.335815	0.411688	0	0.449803	0.463545	0.197923	0.113464	0.605129	0.0879316	0.410436	0.163622	0.0930801	0	0.398362	0.103838	0.205905	0.143348	0.232141	0.622606	0.39899	0.434084	0.459234	0.447517	0	0.66681	0	0.140997	0.501483	0.26406	0.851939	0.291947	0.247262	0.307134	0.208155	0.225998	0.125867	0.28895	0.106276	0.643784	0.106411	0.3006	0.318369	0	0.0934794	0.145099	0.229992	0.366516	0.475852	0	0.589761	0.780479	0.126402	0	0	0.412555	0.551977	0.384702	0.135712	0	0.11847	0	0.169869	0.383732	0.565374	0.152203	0.676294	0.107837	0.210399	0.38793	0.683982
Y17G9A-2	0.451761	0.297314	0.893656	0.145914	0.721538	0.352032	0.378168	0.438583	0.505993	0.332097	0.882078	0.316314	1.29002	0.789705	1.14341	0.13475	0.794477	0.447446	0.14782	0.666242	0.805884	1.01172	0.600189	0.0943622	0.58803	0	0.447409	0	0.755776	0.167581	0.180891	0.188945	0.156455	0.154389	0.53077	0.192135	0.783087	0.36928	0.410777	0.162814	0.42125	0.379246	0.273354	0.135008	1.19586	0.547214	0.59473	0.349429	0.599767	0.13375	0.252322	0.490896	0.484269	0.427244	0.146182	0.527101	0.280788	0.402299	0.0898322	0.436169	0.450278	0	0.212444	0.294191	0.157853	0.182058	0.110319	0.283509	0	0.299288	0.194355
pals-26	0.551654	0.13857	0.231088	0.0650823	0	0.350668	0.215058	0.383172	0.0825684	0	0.237897	0.333058	0.10265	0	0.443582	0	0.179542	0.07883	0.0672101	0.471249	0.0882185	0.239202	0.432606	0.162694	0.460688	0.0951986	0.736537	0.0761989	0.14197	0	0.245025	0	0.143098	0.304136	0.576853	0.248013	0.27818	0.973429	0.184687	0.716002	0.316859	0.670167	0.561524	0.548434	0.793342	0.79665	0.839999	0.854627	0.389632	0.180911	0.390171	0.598702	0.223686	0.871857	0.653263	0.466739	0.726942	0.816377	0.284738	0	1.99451	0.756131	0.6671	0.313809	0.734745	0.569613	1.64736	0.743339	0.11796	1.00172	0.480513
Y57G11C-41	0.693761	1.36964	2.19053	3.37498	0.657295	1.97562	0.380355	0.217187	0.473507	1.70265	1.34371	1.44334	0.535209	0.520034	0.772251	0.409559	1.21835	0.826644	0.223995	2.03339	1.07822	0.841986	0.300892	0.575127	0.918602	1.59649	0.229306	1.09058	0.326718	1.54153	1.65488	2.84526	2.39129	0.941479	1.0313	0.876712	1.91516	1.13972	1.25327	0.755746	0.854637	0.58599	1.25651	0.414177	0.906665	0.708565	1.12157	0.532369	0.698073	1.22185	0.765397	0.37817	0.759566	2.74428	1.35291	0	1.49272	0.76407	0.813977	0.686579	0.694883	2.02499	0.986633	1.14636	0.999042	0.848171	0.341279	0.215214	0.203644	0.953164	1.84334
srh-2	0.466584	0.25188	0.542932	0	0.863589	0.470866	0.508924	0.281941	0.482683	0.603565	0.678532	0.494187	0.254889	0.290928	0.230973	0	0.525033	0.156569	0.772709	0.371635	0.746581	0.720928	0.429525	0.851581	0.597174	0.183884	0.813845	0.357335	0.419917	0.338552	0.353042	1.08425	1.05531	1.19337	0.322187	0.330258	0.176742	0.479376	0.235349	0.582453	1.06518	0.37637	0.448304	0.954903	0.753466	1.03484	0.642062	0.099807	0.609044	0.175755	0.737119	0.530967	0.653855	1.68872	0.165204	0.345939	0	0.545228	0.385445	0.855658	0.417691	1.21112	0.844791	1.54011	0.85825	1.0059	0.641404	0.480586	0	0.655478	0.814944
C17F4-2	0	0.914938	0.87068	0.486809	2.36825	1.61799	0.839698	2.30374	1.35361	1.10802	0.562462	1.34427	3.10893	1.15198	0.411961	0.426624	1.28461	1.22385	4.81557	0.902887	0.681574	2.1095	0.319708	1.94635	1.0118	0.68564	0.49164	0	2.08509	2.85582	1.1496	0.592483	0.506403	2.09757	3.53091	1.58469	1.04766	0.601796	0.864387	2.74037	3.08173	2.52892	0.879218	0.435716	0.385873	0.30936	2.39547	0.762356	1.01337	0.874718	2.02887	3.30183	2.59316	1.42461	2.37688	2.83153	4.19664	0.321928	0.840636	2.16923	1.00359	0.935105	0.704953	0	1.80567	2.50751	1.38629	0.906017	1.30459	1.6201	0
Y50C1A-2	0.176724	0	0.155103	0.115667	0.167704	0.137369	0.19585	0.285755	0.163144	0.0442239	0	0.287668	0.139076	0.0898884	0.247915	0.368147	0.207341	0.28737	0.0588476	0.206999	0.159146	0.3592	0.115057	0.407672	0.178243	0.0847379	0.41899	0.210665	0.0417513	0.261405	0.142742	0.148253	0.12504	0.0925861	0.473395	0.149554	0.125046	0.144557	0.268741	0.387921	0.214263	0.227577	0.215005	0.212739	0.0939352	0.181247	0.289914	0.227943	0.17836	0.0522921	0.24782	0.14496	0.189786	0.168758	0.230567	0	0.164371	0.116796	0.103047	0.178547	0.23643	0	0.17084	0.31017	0.272801	0	0.128336	0.269034	0	0.126954	0.336976
math-10	0.603482	0.369479	0.803898	1.0102	0.436979	0.778095	0.559782	0.442721	0.209154	0.346327	0.556207	0.415263	0.0880332	0.604233	0.0960185	0.651346	0.520645	0.136173	0	0.613209	0.764286	0.414785	0.52912	0.207336	0.570393	0.663594	1.6349	0.132561	0.0828077	0.254364	0.709712	0.449893	0.364196	0.529958	1.02306	0.503364	0.834695	0.425994	0.325285	0.250064	0.223404	0.294562	1.20122	0.210744	0.644105	0.488431	0.229031	0.352196	0.226907	0.103482	0.67751	0.564893	0.387054	0.334993	0.226026	0.135468	1.14407	1.19011	0.938031	0.873242	0.226845	0.799791	0.501616	0.729287	1.23306	0.278368	0.707802	0.539438	0.513833	0.907699	0.735988
W04G5-8	0.150281	0.0633703	0	0.130087	0.126115	0.051504	0.384933	0.0640321	0.22519	0.0991803	0.308096	0	0.207414	0.201165	0.166918	0.0592455	0	0.161322	0.0663864	0.175443	0.223721	0.200426	0.384806	0.414072	0.398374	0.0948529	0.472168	0.157241	0.233746	0	0.159798	0.415242	0.0701614	0.104238	0.174546	0.167985	0.140538	0.0808611	0.119815	0.433613	0.119846	0.337776	0.240171	0.119441	0.0527231	0.364869	0.260142	0.355208	0.199016	0.294341	0.332098	0.0544771	0.214028	0.381269	0.641774	0.153722	0.431964	0.130492	0.0769527	0.0995111	0.266988	0.139743	0.0951643	0.0680842	0.223781	0.16931	0.286463	0.302311	0.177173	0.2102	0.140357
C18H2-5	0.218576	0.117831	0.0774284	0.0216894	0.0849716	0.187131	0.0549198	0.174667	0.124168	0.0166529	0.160261	0.11259	0	0.0501697	0.112971	0.104356	0.100525	0.0132038	0	0.118176	0.0744184	0.162996	0.0147549	0.123631	0.353624	0.0637072	0.405344	0.0257474	0.112325	0.0980924	0.0821889	0.0288521	0.0714066	0.0342515	0.0787731	0.252018	0.0232769	0.164885	0.105145	0.0484465	0.0431472	0.0853001	0.0629654	0.0816957	0.178923	0.0540249	0.0662761	0.0683997	0.176502	0.0201931	0.0376301	0.0913222	0.0499728	0.130018	0.110351	0	0.0205559	0.168971	0.0832174	0	0.0222717	0	0.0973562	0.211646	0.181074	0.0821812	0.101597	0	0.0200663	0.293538	0.0735587
linc-14	3.79733	1.77425	5.97727	5.7272	0.928272	0.775927	0.824897	5.50011	0	5.7151	4.48272	6.73393	5.30031	3.73947	1.61969	8.35664	3.38106	8.33624	7.2665	3.63716	2.64972	7.13533	3.79396	5.23654	6.95823	6.5506	8.70997	4.63703	2.73246	1.14458	5.63032	8.09575	4.38954	7.62303	0.85177	2.47825	6.23554	2.36815	5.87707	3.20736	4.29894	3.72857	2.67732	2.61227	8.4064	4.16849	2.78222	4.53015	3.91891	1.71389	3.97817	2.44907	2.01218	2.75728	3.77298	5.59449	2.70425	2.5845	3.93511	5.58852	5.99521	0	2.74567	0	10.3453	2.42509	4.11991	2.62359	2.5273	6.17583	5.53124
lgc-9	0.0777336	0.0468564	0.0444933	0.0504433	0.247988	0.287998	0.306834	0.102002	0.222742	0.267626	0.117313	0.421946	0.16222	0.313916	0.218937	0.177033	0.13234	0.189754	0.149462	0.226578	0.2449	0.189051	0.101189	0.230281	0.154241	0.504684	0.361719	0.434888	0.216866	0.114569	0.183889	0.316153	0.0546384	0.189729	0.362086	0.265249	0.0553266	0.183635	0.275943	0.168919	0.319671	0.13151	0.229104	0.229829	0.164461	0.220698	0.302252	0.281112	0.156113	0.499596	0.170649	0.253762	0.157644	0.138938	0.246731	0.177705	0.294128	0.266929	0.173654	0.223305	0.316093	0.201637	0.294516	0.168895	0.368525	0.264871	0.319843	0.235766	0.323587	0.552725	0.11067
F09F9-4	0.246513	0.309863	0.286558	0.107189	0.172117	0.339892	0.210448	0.140645	0.29735	0.0544415	0.211064	0.126108	0.0570141	0.0276536	0.184109	0.0640518	0.0317661	0.088728	0.0716178	0.127262	0.171732	0.0885439	0.0937316	0.249719	0.109856	0.205567	0.47606	0.129888	0.102392	0	0.175662	0.135489	0.192269	0.207865	0.319968	0.207824	0.233363	0.0877513	0.460116	0.278577	0.261822	0.232195	0.360681	0.16402	0.0869842	0.111123	0.0704839	0.112246	0.219476	0.225844	0.242642	0.0898203	0.115552	0.354292	0.314497	0.0841999	0.169716	0.16595	0.230337	0.0538722	0.0367923	0.223399	0.157359	0.114323	0.250644	0.139416	0.179854	0.0661606	0	0.23385	0.231292
R09H3-3	2.00051	0.954819	0.750544	2.39216	0.853243	1.0495	0.371756	0.207485	0.67646	0.321236	0.496241	0.442984	0.518341	0.495584	0.368704	0.910413	0.745333	0.803823	0.41263	0.788032	1.03096	0.662907	0.852208	1.12023	3.24833	0.885164	4.0707	1.0579	1.05638	0.983961	1.80087	0.528825	0.693567	0.113547	1.68491	1.68977	0.937356	1.52867	0.373073	0.951518	1.12693	0.81622	1.52459	0.386504	0	1.45558	1.02796	1.18516	1.74923	0.760241	1.2505	0.723747	0.881236	1.45037	1.23342	0.990185	0.40918	1.53723	1.07762	0.924904	1.12286	1.19795	1.2003	2.04044	2.68293	1.33663	1.61131	0.395118	0.191325	2.21631	0.86291
Y67A10A-7	0.297987	0.591541	0.433883	0	0.47238	0.378533	0.654833	0.382096	0.198543	0.148896	0.468499	0.350622	0.0766849	0.375153	0.165866	0.449957	0.617503	0.417105	0.394296	0.615824	0.134022	0.361702	0.324571	0.3697	0.397812	0.558116	0.696266	0.46684	0.494383	0.218991	0.240222	0.376618	0.627015	0.40646	0.263516	0.623404	0.104159	0.363108	0.457722	0	0.646474	0.254284	0.550145	0.26864	0.157708	0.545396	0.290966	0.685111	0.298848	0.351542	0.415104	0.244357	0.539644	0	0.387012	0.346888	0.0910262	0.73482	0.655948	0.146953	0.0985001	0.630663	0.28851	0.397895	0.769912	0.124327	0.440133	0.182502	0.356643	0.527387	0.480782
Y47D3B-1	0.183466	0.139701	0.382005	0.0477214	0.138602	0.339894	0.362391	0.093996	0.330437	0.218547	0.225721	0.168816	0.0757825	0.07383	0.204086	0.172685	0.211894	0.23677	0.0966623	0.128234	0.164333	0.29513	0.0629164	0.333787	0.291686	0.138445	0.636404	0.34593	0.205272	0.160695	0.0583879	0.0609401	0.205856	0.126249	0.213767	0.0920196	0.154772	0.293941	0.308974	0.212236	0.353009	0.24836	0.439969	0.0438386	0.270211	0.238031	0.236879	0.112023	0.243331	0.258745	0.20217	0.15937	0.207675	0.138159	0.328509	0.112671	0.181462	0.350806	0.0844766	0.291132	0.0980305	0.513188	0.140258	0.151111	0.498906	0.186488	0.174037	0.266715	0.217799	0.36285	0.103049
W04A8-9	0.665603	0.506829	0.154336	0.346048	0.836498	0.956191	0.584226	0.504013	0.762608	0.262606	1.01796	0.607191	0.409829	1.20081	0.585072	0.312933	0.153152	0.213102	0.348824	0.78443	0.592522	1.06132	0.797388	0.331813	1.24021	0.497433	1.24384	0.625842	0.492044	0.390387	1.04927	0.220431	0.371516	0.729101	0.154978	1.21787	0.370717	0.214522	0.788748	0.574272	1.27016	0.223318	0.639361	0.473796	0.550525	1.29911	1.19746	0.536081	0.529697	0.465726	1.01388	0.867572	0.766291	0.519004	0.859394	0.814461	0.651027	1.73518	1.1144	0.535891	0.176617	0	0	0.364612	1.61585	0.44837	0.385057	0.479844	0.468755	0.566983	0.627927
lrx-1	0.950173	0.384934	0.420193	0.187325	0.273322	0.587245	0.392853	0.459547	0.372901	0.288569	0.227351	0.339985	0.369569	0.215546	0.239028	0.351372	0.341845	0.229098	0	0.683847	0.129121	0.231156	0.748401	0.354055	0.956988	0.135863	0.681041	0.892437	0.203254	0.419765	0.349276	0.489974	0.304681	0.442736	0	0.299673	0.602704	0.350472	0	0.835763	0.359097	0.606686	1.15618	0.346504	0.456044	0.872051	0.0935359	0.950947	0.189483	0.170955	0.878389	0.476132	0.211441	0.278173	0.654539	0.443719	0.176353	0.515738	0.344556	0	0.959739	0.21055	0.695083	0.471373	1.02427	0.477811	0.495483	0.265219	0.429359	0.695738	0.395404
clec-71	0.234999	0.241936	0.215077	0.1214	0.0597318	0.193832	0.10414	0.0611901	0.0840025	0.464056	0.291279	0.218812	0.144915	0.0939303	0.263751	0.168649	0.218493	0.112164	0.308167	0.329624	0.419332	0.114407	0.122898	0.0781404	0.493862	0.875561	0.438733	0	0.177029	0.0685842	0.299393	0.234028	0.327629	0.194278	0.326299	0.118442	0.196553	0.527547	0.399497	0.272123	0.172134	0	0.226512	0.393255	0.696389	0.341872	0.123108	0.289809	0.248807	0.605255	0.520067	0.102427	0.0670765	0.176462	0.482214	0.21624	0.174717	0.289557	0.92064	0	0.12479	0	0.17921	0.125598	0.477545	0.469	0.225029	0.057436	0.168615	0.387133	0.427383
ift-139	0.0836601	0.13402	0	0	0.0349872	0.156069	0.151771	0.125749	0.0429551	0.0138308	0.021801	0.0629704	0	0.111418	0.0623286	0.0678859	0.0789016	0.0221768	0	0.156195	0.0149662	0.112344	0.0241445	0.151883	0.0444582	0.0320486	0.0373509	0.026159	0.0659224	0.0737972	0.0271238	0.0282999	0	0.104917	0.137483	0.15456	0.023501	0.109103	0.0619377	0.140487	0.138716	0.211738	0.0408911	0.0202628	0.0295678	0.0271128	0.131572	0.137006	0.128791	0.0199907	0.108675	0.0182095	0.121423	0.0956775	0.065175	0.0432273	0.103331	0.0868349	0.0445631	0	0.0739532	0	0.106922	0.0730444	0.137709	0	0.098067	0.0413041	0.0599783	0.0382013	0.113021
srx-58	0.430578	0.617639	0.379097	0.422746	0.139008	0.113077	0.493103	0.287027	0.703654	0.547594	0.870617	0.523799	0.224586	0.560129	0.250624	1.21968	0.782708	0.52016	0.442403	0.76006	0.194784	0.451735	0.876065	0.540001	0.582557	0.207144	0.297397	0.172881	0.637081	0.494245	0.359143	1.27716	0.298905	0.304673	0.408246	0.186512	0.454358	0.55626	1.52718	0.160477	0.281572	0.570951	0.135208	0.401393	0.233859	0.183173	0.747769	0.226761	0.298045	0.387075	0.616028	0.240299	0	0.66052	0.144478	0	0.407678	0.496227	0.361343	0.436442	0	0.347449	0	0.443339	0.485678	0.37201	0.800682	0.138396	0	0.154546	0.100719
col-157	0.82589	0.528556	0.815426	0.261877	0.436818	0.0729914	0.467126	0.172183	0.832942	0.253935	0	0.360153	0.140147	0.0959149	0.226116	0.532749	0.150323	0.480599	0.404194	0.786126	0.239683	0.216051	0.058722	0.231776	0.0874509	0.114204	0.175082	0.218309	0.372503	0.495995	0.513028	0.103559	0.362473	0.188627	0.150085	0.117587	0.18955	1.13584	0.607586	0.492666	0.228954	0.222296	1.14958	0.0777458	0.212013	0.218929	0.255126	0.140709	0.177754	0.0774662	0.0729845	0.298224	0.276516	0.622412	0.249736	0	1.47155	0.735455	0.144001	0.116189	0.65462	0.170154	0	0.379302	0.397133	0	0	0.0814399	0.0797165	0.267412	0.353505
F34H10-5	3.20008	1.60175	1.02467	2.32724	2.82902	1.4101	1.49909	0.550011	5.06229	1.72531	2.01094	2.81944	2.30762	2.24368	1.47589	2.03058	1.03042	1.0718	2.78492	2.1823	2.78221	0.718021	2.67248	1.9252	0.59642	5.51949	1.1758	0.706595	1.6655	2.71978	0.688151	2.81027	2.46142	4.33665	8.82596	2.26583	2.5099	2.84179	2.015	3.22753	0.522301	2.25121	2.12165	1.56248	5.10669	2.17782	2.81689	2.27932	3.583	2.587	0.966658	0.989049	2.4447	4.88433	2.87465	4.05336	1.64277	1.5507	3.34113	5.90485	2.41317	2.17233	4.95747	3.81257	4.85968	0.736593	1.67412	2.14507	1.53029	3.80051	1.67533
Y73B6A-1	0.648407	0.626681	0.291419	0.165123	0.268945	0.483855	0.373073	0.162857	0.517566	0.641484	0.502687	0.297961	0.336432	0.127991	0.284326	0.763016	0.760205	0.348195	0.143019	0.392246	0.452919	0.172324	0.27413	0.352645	0.447987	0.238382	0.337942	0.339223	0.404855	0.124294	0.201082	0.358287	0.65462	0.296064	0.54479	0.606584	0.759074	0.134239	0.451681	0.942952	0.249948	0.731129	0.260594	0.654087	0.621271	0.790623	0.27259	0.60502	0.86391	1.26779	0.789283	0.503727	0.461842	0.542211	0.276232	0.517982	0.0524332	0.655115	0.580853	0.648342	0.430916	0.224071	0.411405	1.64221	0.334172	0.716866	0.722408	0.204667	0.753424	0.624774	0.819173
T10G3-8	0.130601	0.16838	0.149931	0.339091	0	0.267424	0.572858	0	0.48096	0	0	0.362571	0.401748	0.259642	0	0	0.151952	0.207389	0.85239	0.612605	0.926772	0.104825	0.450159	0.860796	0	0	0.173308	0	0.243713	0.381773	0.207857	0.216281	0	0.265665	0.450917	0	0	0	0.626695	0	0	0.218966	0	0.155535	0.679396	0.105209	0.670135	0	0	0.15254	0.715777	0.283743	0	1.23512	0	0.199669	0.318064	0.458351	0.305504	0.258857	0	0	0	0.346154	0.38155	0.21362	0.249933	0	0	0.180681	0.354207
ZK1098-12	0.996549	1.44882	1.68111	0.643054	0	1.2864	0.273518	0.599022	0.522148	0.942698	0.369709	1.09384	1.26198	0.732393	0.534415	1.646	0.840886	1.17228	1.21733	1.4666	2.39096	0.588481	1.04301	0.413411	1.96725	1.73791	1.94553	1.16533	0.90143	1.10173	1.90565	1.92756	0.337657	0.168523	1.13569	0.206521	1.71424	1.16558	1.09727	0	0	0.407912	0.291315	2.27463	1.00352	0.992497	0	0.247803	0.326576	2.81253	2.12169	1.08275	0.335363	0.445186	0.938357	0	0.901417	0.629471	0.894343	2.28103	0	1.7689	0.910555	1.39384	2.68212	0.406265	1.13849	0.293012	0.2794	1.74274	0.687766
fbxa-62	0.582862	0.422071	0.226649	0.634998	0.494316	0.500395	0.3236	0.125704	0.509474	0.19575	0.795685	0.094738	0.302423	0.298301	0.334634	0.492492	0.118816	0.0779362	0.25907	0.341791	0.439415	0.809015	0.520826	0.556726	1.31168	0.368018	0.397394	0.928203	0.573719	1.02952	0	0.489682	0.268113	0.67414	0.958677	0.500875	0.271488	0.659898	0.250824	1.15959	0.515001	1.02428	0.73301	0	0.528746	1.1397	0.927331	1.22298	0.66808	0.35024	0.890867	0.64999	0.893524	1.90643	0.643711	0.624026	0.601664	1.07585	0.583424	0.193109	0.902205	0.929615	1.55667	0.630809	1.22917	0.481255	0.606205	0.496722	1.0651	0.8115	0.513032
T05A8-5	0.140435	0.164694	0.317739	0.0603534	0.175755	0.293485	0.155809	0.175633	0.136019	0.358341	0	0.331835	0.143769	0.139407	0.0510324	0.20866	0	0.111813	0.116635	0.432168	0.165244	0.258291	0.118772	0.273377	0.18462	0	0.246612	0.371499	0.214913	0.0684452	0.361265	0.36872	0.321514	0.226459	0.322529	0.196762	0.26166	0.143435	0.0534091	0.0676614	0.0542189	0.0785104	0	0.0539559	0.242241	0.225314	0.118631	0.141062	0.0621084	0.43305	0.151923	0.0506196	0.062039	0.242878	0.116915	0.348146	0.29044	0.278186	0.135444	0.172547	0.0635895	0	0.0867013	0.0698752	0.151914	0	0.0835144	0.222649	0.0540205	0.270845	0.135849
Y53F4B-16	0.418127	0.339828	0.214192	0.322034	0.130251	0.201855	0.358058	0.19846	0.234365	0.136455	0.368072	0.120461	0.408874	0	0.445935	0.456863	0	0.257317	0.588359	0.669478	0.197556	0.455451	0	0.453306	0.540465	0.582224	0.264858	0.128819	0.378132	0.121837	0.12762	0.386006	0	0.124014	0.515948	0.317961	0.920356	0.395273	0.276401	0.785247	0.190316	0.524242	0.330387	0.190854	0.496373	0.819992	0.102345	0.0828793	0.33331	0.190343	0.178385	0.106463	0.164022	0.614103	0.586416	0	0.69499	0.140533	0.193369	0.222223	0.562372	0.409296	0.219833	0.552449	0.257489	0.526017	0.361978	0.116451	0.302179	0	0.313104
try-4	0.347687	0.269424	0.724686	0.269864	0.614715	0.357033	0.153198	0.179908	0.312182	0.414117	0.43006	0.25705	0.142671	0.0696714	0.0772033	0.413329	0	0.167226	0.0918698	0.734994	0.372755	0.390463	0.300249	0.172418	0.184139	0.524272	0.278888	0.651556	0.390424	0.101458	0.110989	0.116748	0.390126	0.238248	0.324492	0.406467	0.484432	0.336134	0.0841256	0.402049	0.168709	0.352554	0.168737	0.0829742	0.218872	0.679446	0.180651	0.282653	0.826087	0.0817307	0.230165	0.52757	0.199623	0.402353	0.628559	0.213113	0.512404	0.305761	0.269964	0	0.184984	0.608068	0.133054	0.280775	0.205039	0.2317	0.135141	0.338274	0.165239	0.193547	0.384196
Y51H7C-12	0.228014	0.144389	0.0656577	0.440124	0	0.35441	0.505649	0.293089	0.204487	0.225988	0.435152	0.208204	0.233976	0.11457	0.378867	0	0.0626443	0.137343	0.22477	0.267563	0.305526	0.274154	0.197094	0.379627	0.226278	0	0	0.359203	0.52821	0.0830693	0.179513	0.566867	0	0.0392156	0.331582	0.33362	0.0792013	0.0915432	0.136759	0.24718	0.479047	0.86401	0.341833	0.067291	0.118721	0.416941	0.283578	0.116101	0.075697	0.199869	0.187288	0.0617901	0.243776	0.219735	0.440101	0.0865349	0.351248	0.298104	0.347919	0.112164	0.379688	0.485244	0.217281	0	0.16689	0.189379	0.599946	0.276201	0.472172	0.235425	0.155357
Y51H7C-37	21.4031	0	26.8977	12.218	37.806	22.2197	61.4287	44.0009	30.1897	9.14417	32.6016	15.6717	14.538	23.5587	23.9272	34.5661	0	15.0052	0	24.7988	29.2132	32.8466	8.09379	35.7037	0	7.74162	11.4373	26.9791	23.8469	18.7294	20.2692	0	0	9.75747	0	39.6521	0	29.8387	0	18.661	11.1772	0	0	20.2649	0	22.8671	32.8808	21.9643	0	9.97171	20.6865	9.35101	29.7254	0	16.4639	39.0597	42.6124	14.8021	12.8785	8.94163	34.8812	22.5132	44.6172	5.89216	50.9951	0	15.9802	22.7378	10.1092	19.7627	17.4234
F55C12-6	0.485289	0.232382	0.380445	0.423565	0.313088	0.332954	0.54403	0.426499	0.0694137	0.411392	0.263431	0.236725	0.585302	0.166624	0.557332	0.102752	0.196474	0.260666	0.328383	0.480031	0.659181	0.201416	0.291543	0.465439	0.436703	0.309335	0.334359	0.386425	0.317388	0.366415	0.67442	0.415212	0.22733	0.226374	0.900657	0.415927	0.113045	0.680048	0	0.363108	0.106315	0.4275	0.204941	0.100342	0.350883	0.271404	0.888274	0.506606	0.332774	0.483846	0.459981	0.179676	0.24532	0.948878	0.323624	0	0.200042	0.677454	0.412301	0.163776	0.431307	0	0.161537	0.412428	0.226389	0.807259	0.338734	0.206898	0.199176	0.111751	0.642367
Y18H1A-9	0.193156	0.047091	0.310233	0.15023	0.242503	0.199637	0.211447	0.197821	0.24208	0.151875	0.234118	0.140166	0.0397812	0.115557	0.171049	0.176516	0.351422	0.186497	0.248323	0.134178	0.205722	0.246173	0.131127	0.159114	0.101626	0.214047	0.153138	0.302218	0.212384	0.0560795	0.121647	0.252212	0.10859	0.238267	0.131807	0.257455	0.218001	0.119645	0.135751	0.0553052	0.0452583	0.386691	0.273092	0.363969	0.0402519	0.18416	0.1463	0.273367	0.202394	0.360181	0.251475	0.250557	0.052283	0.0682168	0.145145	0.174216	0.190327	0.395435	0.28729	0.148721	0.207325	0.496551	0	0.105708	0.690342	0.0644801	0.140335	0.230491	0.0906874	0.160484	0.0708382
his-5	1.08591	1.07949	3.18099	2.40702	0.571877	0.62674	0.976346	0.677005	0.993842	2.71196	3.17768	2.431	0.693698	1.91817	1.76283	4.10383	2.61882	3.07443	5.11684	1.11504	2.87627	0.591368	1.5225	1.70187	0	4.03412	1.83844	3.73118	2.71519	0	4.87465	3.59406	0.949458	2.34887	0	4.46452	5.76492	10.4166	6.01673	4.01858	0.697947	3.67648	3.30136	4.2701	1.40022	9.97102	3.33093	0.902759	0.903256	4.22689	1.68166	2.00035	8.24145	22.9118	8.15792	0	3.42252	1.5628	4.83316	12.7257	1.82398	30.0583	2.07795	3.19252	0.365199	2.74021	4.77592	2.80939	0.885279	2.06268	4.69886
F52F12-9	0.440752	0.299785	0.257724	0.478302	0.277947	0.448244	0.321042	0.751016	0.391313	0.295288	0	0.348147	0.150997	0.371494	0.246625	0.180864	0.262086	0.175988	0.395991	0.25899	0.197646	0.595888	0.382862	0.360892	0.49171	0.418977	0.497457	0.91903	0.771123	0.325772	0.477577	0.248437	0.307134	0.251808	0.439156	0.5537	0.407805	1.09604	0.73302	0.538524	0.277169	0.757117	0.815602	0.535577	0	0.663671	0.874211	0.825076	0.491661	0.522431	1.06879	0.807223	0.768949	0.433567	1.24898	0.574746	0.360099	0.858023	0.893911	0	0.484556	1.3345	0.287159	1.26039	0.8582	0.123191	0.738592	0.817891	0.617388	0.829459	0.474812
T05C12-4	0.301795	0.262067	0.130995	0.343775	0.239419	0.270958	0.249476	0.24677	0.346463	0.188394	0.240327	0.325666	0.193661	0.11409	0.428573	0.234148	0.0901532	0.299999	0.0501424	0.131902	0.101308	0.279057	0.166676	0.401824	0.401334	0.0709302	0.305653	0.236041	0.217385	0.277801	0.185165	0.254048	0.105885	0.233705	0.31343	0.159379	0.263251	0.311137	0.191145	0.220899	0.241343	0.582479	0.186504	0.323389	0.323083	0.310171	0.652982	0.234874	0.202184	0.0899738	0.338737	0.539738	0.396326	0.297286	0.297208	0.354234	0.139983	0.341339	0.248922	0.0761854	0.40265	0.714354	0.295629	0.095575	0.668597	0.061765	0.228228	0.473595	0.412707	0.254391	0.230013
ZK512-10	0	1.55846	4.48295	0	5.69679	2.03681	2.88714	3.18428	2.86281	2.50525	3.87695	1.77112	0.663836	0.654407	1.4227	2.93612	2.22316	2.60508	3.19137	5.53481	4.05739	4.17042	1.10874	1.13838	3.47911	4.60313	5.10043	1.01634	3.59337	2.98585	6.93656	4.0635	6.2284	1.78219	2.24027	1.62954	5.46677	2.07214	8.02021	0	0	3.26888	3.08076	3.05362	2.01382	1.588	0.814615	2.64776	1.71788	0.751293	2.0966	2.14294	2.65118	2.37433	0.826953	2.94285	1.58357	5.65359	2.45944	3.67464	2.62804	0	0	3.65148	2.00338	7.45551	1.80599	3.07267	1.48268	1.82988	0
asp-9	0.404402	0.309639	0.133246	0	0.0721917	0.292548	0.187071	0.0732419	0.298345	0.0572077	0.363657	0.10894	0.17747	0.172071	0.0638998	0.0702271	0.0683296	0.182383	0.1545	0.404797	0.20451	0.416763	0.248084	0.282368	0.228377	0.108934	0.154043	0.266166	0.163413	0.0843043	0	0	0.0805228	0.156126	0.199646	0	0.159859	0.18739	0.212191	0.0830122	0.143586	0.0969818	0.423489	0.0695071	0.0608731	0.371009	0.0746335	0.234254	0.150616	0	0.256796	0	0.51283	0.224389	0.446822	0	0.139909	0.205334	0.139066	0.115311	0.075959	0	0.110473	0.0735847	0.401007	0.0942093	0.339038	0.211737	0.0683596	0	0.205732
F48E3-9	0.346155	0.211102	0.14514	0.0409608	0.0401448	0.484608	0.173052	0.409419	0.186457	0	0.147497	0.0888238	0.0324862	0.189525	0.318663	0.191411	0.184945	0	0	0.073998	0.0561018	0.229067	0.331458	0.261174	0.166271	0	0.337334	0.196074	0.178305	0.276692	0.355588	0.0534611	0.135035	0.194428	0.18363	0.052802	0.0879839	0.508877	0.0778545	0.455	0.117758	0.319413	0.154446	0.0381394	0.200461	0.306034	0.164332	0.192904	0.124774	0.0375908	0.244803	0.307438	0.0919093	0.486722	0.164775	0.0488033	0.233131	0.339154	0.125616	0	0.380406	0.283414	0.180549	0.442016	0.560055	0	0.340356	0.27448	0.0377315	0.295409	0.192249
vab-15	0.766428	0.672366	0.502694	0.285188	0.695371	2.0446	1.58255	0.695585	1.03152	0.647164	0.500914	0.995136	0.114246	0.658078	0.365366	0.761089	0.878981	0.530112	0.283995	0.257474	0.883744	0.438483	0.660243	0.736315	1.30644	0.202158	1.01056	1.04434	0.916009	0.968985	0.173003	0.719043	0.761572	1.12969	1.6425	0.555257	0.307012	0.869529	0.90184	1.26335	1.79631	2.55981	1.67779	0.775419	0.913019	1.50648	1.95926	1.11617	0.290872	0.635905	0.72126	0.834662	0.614896	0.810325	1.11241	1.32991	1.75037	0.378157	1.32342	0	1.74705	0.292036	1.43803	0.733763	2.07316	0.360064	0.920311	0.263172	0.385336	0.744649	1.17482
his-3	0.637853	2.96773	2.16099	0.810585	0.39072	1.63255	1.47628	1.32876	2.0653	2.91163	0	1.63918	0.316546	0.309031	1.98586	0.688482	0.356826	1.88468	3.02819	0.374327	1.92872	0.368492	1.82954	1.31828	1.26089	0.819613	0.820329	1.47832	1.19744	2.82691	1.42154	1.94182	1.71902	0.642823	1.45369	2.85145	0.6431	2.36042	0.63948	0	1.59104	0.523308	1.4993	2.49389	0.629911	1.61764	0.382172	0	1.67207	2.16491	0.668479	0.683063	4.904	7.6684	1.20735	1.3919	0.859581	1.62443	1.04018	5.23856	0.852653	13.9643	1.14302	1.78797	2.45169	4.69761	2.11809	0.372467	1.30019	1.3444	2.64883
T05A1-5	0.701474	0.211617	0.530386	0.499939	0.391611	0.634755	0.340521	0.587779	0.346565	0.0759352	0.46919	0.294956	0.158809	0.0766145	0.259955	0.190304	0.553313	0.120926	0.20573	0.363474	0.273861	0.314865	0.599203	0.510227	0.499415	0	0.62403	0.476817	0.519254	0.456907	0.376544	0.26111	0.323055	0.158496	0.901602	0.195608	0.430203	1.14537	0.476971	0.555802	0.688001	0.910838	0.370998	0.186999	0.551895	0.418006	0.101978	0.381109	0.713309	0.264198	0.173392	0.339742	0.457754	1.00058	0.605559	0.725355	0.381481	0.870098	0.242211	0.153076	0.205097	0.231222	0.297168	0.487006	0.773946	0	0.615513	0.386829	0.641988	0.710207	0.277073
M03E7-1	1.22622	1.14752	1.10918	1.26612	1.22494	2.02625	0.269267	0.590256	1.02496	0.933078	1.09224	1.93937	0.745539	1.44237	1.8424	1.35795	2.21936	0.961874	0.899091	1.45099	2.35418	0.965866	0.825897	0.610477	1.94686	0	0	1.15325	0.669174	1.09007	3.00284	1.14479	0.665082	1.32755	1.67733	2.6571	1.3574	2.30712	2.16243	0.701781	1.40418	2.42262	1.43428	0.840128	2.48371	1.17267	0.605844	1.22024	0.646418	1.94879	0.787556	0.532959	1.32113	0.876674	1.54789	0	1.18368	2.69988	1.23339	1.80639	0	1.16266	1.34524	2.41328	1.13705	0.804239	1.12681	1.16009	1.6515	0.689796	2.04181
dct-9	1.10519	0.491247	1.5815	0	0.34558	0.868467	0.152173	0	0.279588	1.07229	0.818028	0.242958	0	0.276341	0.302151	0.307241	0.618683	0.445768	0.692931	1.43878	1.10382	0.658539	0	0.115173	1.4689	0.50268	1.63325	1.09718	0.375844	0.202564	0.853513	0.218285	0.956882	0.1904	0.161282	0.461364	0.386509	0.43226	2.36533	0	0.479551	0.231825	0.802578	1.27523	0.140803	0.447223	0.347387	0.554577	2.40087	1.59751	1.47502	0.296632	0.183956	0	0.34925	0	0.342913	0.579526	0.792748	0.802271	0.187844	0	0	0.802973	1.55217	0.233571	0	0.165481	0.159403	1.39836	0.261854
T22F3-14	21.4031	0	14.6715	5.55365	9.90157	0	14.1732	5.04177	0	0	11.9539	25.14	0	8.56678	14.3563	0	0	0	21.4692	18.1858	0	34.8839	25.753	21.4222	0	0	10.4842	24.7308	10.9298	0	27.0256	6.83407	17.9572	14.784	0	13.2174	18.1398	18.6492	0	39.9138	10.1553	0	5.11125	4.6534	8.27903	27.7177	20.0938	16.1072	11.4005	0	0	34.287	0	7.12298	0	6.50995	0	0	6.43927	8.12876	0	20.6371	8.11222	32.4069	7.7337	0	47.9407	20.6707	0	11.9774	11.8796
C48B6-4	0.266471	0.179474	0.576947	0.0431795	0.126241	0.407467	0.109287	0.215018	0.196406	0.0995081	0.524201	0.314592	0	0	0.149186	0.366017	0.157716	0	0	0.194937	0.207869	0.512016	0.0872175	0	0.928328	0.0629038	0.402322	0.0517715	0.0945685	0	0.215866	0.0563024	0.0469522	0.0455385	0.27328	0.11108	0	0.431474	0.205714	0	0.0835071	0.0565708	0.328162	0.0402566	0.247491	0.107563	0.0872392	0.102184	0.441991	0.277326	0.296565	0.29058	0.0968773	0	0.0433378	0.0517048	0.122687	0.238999	0.187967	0	0.177216	0.0975197	0	0.2971	0.642305	0.0544062	0	0.0823395	0	0.315116	0.263084
ZK673-5	0.490489	0	1.38648	1.26612	0.612468	0.759845	1.6156	2.0659	0.764058	1.63289	0.728157	1.72389	2.98215	1.44237	0.2632	0.543181	0.554841	1.73137	2.09788	0.580398	0	2.12491	0.619422	1.62794	0	0.43009	0.320945	0.768834	1.56141	0.363357	0	0.763196	0.665082	0.99566	0.838666	2.45271	2.03609	0.38452	1.08122	2.10534	0.842506	0.807542	1.43428	0.560085	0.745113	1.17267	1.51461	0.488096	1.29284	0.835194	1.05007	0.266479	0.330282	1.75335	0.928732	0.365354	1.4796	0.623048	1.05719	2.25799	1.63972	0	2.24207	0	0	0	2.02826	1.16009	0.27525	1.03469	0.90747
R12H7-4	0.0517926	0	0.119788	0.134512	0.0661167	0.268113	0.463034	0.135781	0.0936279	0.10369	0.081745	0.147178	0.37764	0.21022	0.175654	0.0629624	0	0.0833007	0.413801	0.121382	0.140346	0.253807	0.411308	0.216539	0.482024	0.196319	0.138119	0.0821013	0.299346	0.307501	0.0840468	0.175202	0.216333	0.10684	0.676035	0.13216	0	0.084807	0.259612	0.302835	0.324909	0.354426	0.316055	0.187649	0.0555721	0.550934	0.206305	0.481388	0.278	0	0	0.113734	0.0755913	0.196086	0.738536	0.404796	0.0642907	0.13983	0.41954	0.20355	0.478872	0	0.502918	0.277873	0.379239	0.258458	0.406342	0.258164	0.125345	0.144046	0.32803
K02G10-16	5.04503	6.17819	5.7638	2.18179	4.4007	14.484	5.77428	4.48157	2.96506	3.26577	7.68466	9.23511	8.65357	3.36552	1.94963	3.87987	7.72814	13.3975	4.21716	0	14.9047	9.51378	7.49425	14.0264	17.8926	0	20.2196	5.29946	3.12281	19.6213	7.68831	7.77671	7.05462	11.2155	15.5752	2.83229	11.8772	19.3399	9.89507	9.77481	3.99187	11.7841	12.4942	11.9418	7.09631	9.88086	12.472	13.8062	8.9575	1.89119	1.84701	14.6944	4.67113	6.57506	15.6509	5.11496	6.27772	10.1765	6.10621	19.1606	18.2711	9.17206	15.3852	9.25911	5.19395	11.2593	3.13898	8.12063	9.92868	16.4689	12.9015
K02F6-11	12.1082	5.64678	6.24198	9.52338	9.33596	24.1857	6.49606	15.6954	9.43427	5.19634	10.8849	17.9103	7.7536	3.76938	21.056	5.72513	6.10346	11.7407	6.33661	2.18649	3.96027	9.13323	20.1013	16.0666	14.5401	9.358	11.5346	5.9354	8.40757	5.72288	2.60837	7.60161	0	12.5096	17.4442	7.93041	13.5585	3.24334	11.6368	2.67165	1.94319	16.0686	13.116	2.19326	9.93484	24.5487	6.95556	13.53	7.5243	3.9586	8.04076	12.1796	16.6559	30.6951	4.99628	2.86438	2.24792	9.22128	7.99097	31.1495	18.971	7.47474	3.25341	10.8023	6.09724	3.03136	6.55099	4.11498	5.92252	2.63502	9.0747
F58D5-3	0.0925563	0.060652	0.487242	0	0.0590476	0.0485695	0.155898	0.24237	0.130758	0.370387	0	0.17228	0.097176	0.0949781	0.104974	0.278254	0	0.112866	0.246693	0.270689	0.209411	0.189298	0.203527	0.274357	0.250127	0.267151	0.440444	0.148491	0.177518	0.138546	0.0750019	0.154957	0.261322	0.3251	0.225378	0.197651	0.0654919	0.0771964	0.170728	0	0	0.160053	0.282772	0.111905	0.0494561	0.0770865	0	0.0958259	0.190415	0.110575	0.0522102	0.0507448	0.0675913	0	0.426491	0.145692	0	0.12393	0.10916	0.0934372	0.123974	0.40242	0.360029	0.266054	0.219891	0.161253	0.0919178	0	0	0.204165	0.179694
C07G1-6	1.17354	0.735955	0.806883	0.1542	0.298971	0.611531	0.130302	0.302365	0.579064	0.69637	1.08329	0.648534	0.12267	0.118015	0.263358	0.544892	0.676891	0.286229	0.304892	1.241	0.422474	1.04682	0.406316	0.0980728	1.23569	0.439423	1.08857	0.560262	0.552496	0.348484	0.933646	0.581391	0.32834	0	0.276325	0.299247	0.497009	1.14042	1.26741	0	0.281956	0.199084	0.559078	0.846363	0.249558	0.0963606	0.152867	0.120698	1.09722	1.1014	0.261413	0.255422	0	0	0.15029	0.182009	0.440062	0.610628	1.17102	1.63125	0.314079	0	0.222327	0.833127	0.181917	0.199372	0	0.573883	0.139391	1.16509	0.773398
Y46C8AM-1	1.63072	0.478532	0.689685	0.526639	0.764928	0.210704	0.448004	0.254207	0.207554	1.93732	0.911739	0.538715	1.03547	1.203	1.09666	0.452651	1.151	1.60312	0.750512	2.16307	1.07008	0.967503	0.514436	0.505674	0.809794	1.43122	1.06619	0.639591	0.926258	0.299889	1.25435	0.634387	2.22255	0.968827	2.09666	1.01672	2.25466	0.31879	0.698475	1.16964	0.701501	0.671248	2.63175	2.34153	1.44883	1.1401	0.756672	1.01944	1.07644	1.38847	2.18212	0.443367	0.827795	0.730562	1.28442	0	1.23612	2.06979	0.440863	6.01118	0.819858	1.61508	0	1.14209	0	1.00189	2.24403	0.240866	0.230708	2.29132	1.50202
nhr-148	0.356661	0.243083	0.271057	0.384808	0.076837	0.562171	0.269367	0.079302	0.0531946	0.23426	0.46831	0	0.0621136	0.179698	0.409663	0.218834	0.353125	0.0472651	0.393154	0.279636	0.265212	0.344706	0.0536637	0.453732	0.861846	0.112167	0.558566	0	0.229901	0.177384	0.0965043	0	0	0.330017	0.354663	0.255582	0.249069	0.493014	0.593824	0.604631	0.22672	0.91051	0.146812	0.0721256	0.384034	0.193657	0.558482	0.311586	0	0.284547	0.201344	0.520487	0.261525	0.229441	0.0790621	0.187868	0.0746958	0.162888	0.194026	0.476989	0.0797253	0	0	0.311368	0.494374	0.0979136	0.23789	0.15107	0.214196	0	0.416995
fbxa-5	0.455457	0.414574	0.797408	0.595515	1.05336	0.467152	0.249756	0.772158	0.604338	0.30366	0.240035	0.430962	0.23594	0.383816	0.340655	0.373864	0.544393	0.24314	0	0.535074	0.476927	0.370916	0.596392	0.312212	1.02147	0.289429	0.410742	0.597077	0.872902	0.226094	0.742929	0.12763	0.106282	0.785262	0.820317	0.768355	0.106195	0.758269	0.0942408	0.889396	0.191707	0.651616	0.751674	0.461399	1.13059	1.3102	0.500769	0.701415	1.02637	0.362039	0.426515	0.417249	0.22561	1.34312	1.00001	0.47712	0.465182	0.273101	0.801536	0.310273	1.21483	0.913151	1.18272	0.500294	0.65476	0.126617	1.14377	0.471144	0.723939	0.95667	0.822201
T23E1-3	0.317312	0.394263	0.49359	0	0.545002	0.558153	0.239944	0.410417	0.525708	0.845877	0	0.680315	0.669613	0.433408	0.359479	0.121793	0.489023	1.17228	1.7891	0.876855	0.288358	0.959448	1.52505	0.455523	2.05844	1.36755	1.55504	0.341578	0.693595	0.313771	0.505956	0.173258	0.449263	0.293168	1.01141	0.815838	2.07851	0.871269	0.760398	0.623037	0.2508	0.181585	0	0.885851	0.668916	0.970603	0.137367	0.33245	0.865202	1.71389	0.468191	0.233495	0.306602	0.209649	0.559297	0.16431	0.132734	0.646023	0.56267	0.213367	0	0.59603	0	0.150153	0.667291	0.178931	0.307746	0.128656	0.253955	0.766376	1.3612
F46G11-1	0.160458	0.203758	0.112496	0.0837641	0.121039	0.131934	0.0351249	0.122952	0.0575589	0.031987	0.148288	0.324181	0.0330976	0.032394	0.106781	0.151347	0.0743228	0.129334	0.126722	0.187787	0.114922	0.180578	0.0549834	0.292249	0.257579	0	0.302641	0.301834	0.208675	0	0.205148	0.106513	0.0909499	0.243523	0.149879	0.0267506	0	0.207009	0.153711	0.186261	0.153818	0.217523	0.310722	0.268778	0.269169	0.392224	0.206192	0.228344	0.128167	0.188472	0.28232	0.244687	0.229169	0.368394	0.124454	0.196693	0.15806	0.33567	0.196568	0.387186	0.128964	0.180591	0.0616577	0.133302	0.245507	0.0546951	0.0924544	0.0386472	0.151906	0.0460589	0.183236
dhs-16	0.222563	0.434394	0.324532	0.145292	0.279398	0.17109	0.424799	0.283674	0	0.446068	0.173061	0.103352	0.402682	0	0.124066	0.200124	0.130142	0.40295	0.29678	0.260426	0.499633	0.134646	0.191196	0.274316	0.519606	0.1064	0.600593	0.0870448	0.261675	0	0.35778	0	0.156708	0.191595	0.0654887	0.0465289	0.390359	0.364412	0.406583	0.404741	0.338567	0	0.405677	0.335712	0.176522	0.409075	0.217044	0.1133	0.222557	0.262686	0.61817	0.121407	0.162448	0.435651	0.216574	0.172421	0.273284	0.342119	0.391722	0.339113	0.221993	0.162287	0.535655	0.0752177	0.664111	0.376245	0.108362	0.203184	0.198465	0.0785159	0.675171
C01G6-9	0.373086	0.170415	0.142702	0.240787	0	0.378257	0.134972	0	0.211015	0.122792	0	0.176478	0.0636903	0.308248	0	0.0761892	0.147386	0	0.165129	0.363929	0	0.550247	0.540779	0.253937	0.490748	0.351564	0.415765	0.286455	0.117587	0.272184	0.100522	0.105498	0.174885	0.126525	0.649774	0	0.0859905	0.303355	0.22953	0.624025	0	0.313042	0.306695	0	0	0.099632	0.324333	0.378779	0.570946	0.296291	0.206686	0.270228	0.365929	0.120134	0.243158	0.0964045	0.454905	0.279651	0.100721	0	0.0825069	0	0.356927	0.237535	0.254902	0.202611	0.61716	0.231653	0.442461	0.0837835	0.273044
jkk-1	0.460702	0.181306	0.108583	0.0607186	0.115903	0.282779	0.151117	0.176694	0.167754	0.139307	0.144888	0.346817	0.0481771	0.140558	0.206986	0.335243	0.1639	0	0.123937	0.108001	0.291539	0.599488	0.119124	0.152571	0.249148	0.177104	0.187564	0.290702	0.218953	0.272766	0	0.0775581	0.130091	0.127649	0.328246	0.349177	0	0.0761646	0.170375	0.202768	0.225695	0.316704	0.169035	0.280704	0.147406	0.113982	0.181268	0.0949374	0.185987	0.0544901	0.310592	0.0507915	0.135765	0	0.180049	0.216108	0.112988	0.203581	0.0730842	0	0.0612825	0.402875	0.179085	0.126041	0.209838	0.236091	0.180933	0	0.0552818	0.132459	0.306639
T02G6-1	0.566471	0	0.475129	0.727185	0.531625	0.5955	0.314168	1.04268	0.728983	0.133274	0.41502	1.11048	0.143759	0	1.07375	0.912999	0.786991	0.111459	0.342191	0.327614	0.494212	1.23175	0.95063	0.829143	1.65955	1.48077	0.551611	1.33979	0.128474	0.83326	0.214966	0	0	0.483137	0.805175	0.712998	0.391939	0.217198	0.311098	0.810762	1.12403	0.700472	0.971612	0.321844	1.14808	0.453076	0.528064	0.857097	1.1182	0.322413	0.75392	0.919711	0.374093	1.00606	0.707063	0.209416	0.87671	0.943755	0.496499	0.255593	0.578594	0.670393	0.256521	1.69087	0.692187	0	1.76171	0.502676	0	1.01625	0.810746
T25B9-3	0.826255	0.419753	0.481821	0.857134	0.828968	0.837684	1.6917	0.916701	0.730539	0.51555	1.31603	0.778416	0.212266	0.864537	0.711589	0.978705	1.23244	0.409757	0.808771	0.367311	1.10389	0.521838	1.1145	0.254405	0.582737	0.387081	1.25095	0.642343	1.40398	0.761815	1.01809	0.873512	1.4965	0.983375	2.01974	0.860158	0.428519	1.38183	0.379695	2.20747	0.77808	0.35287	1.28954	0.756495	1.11959	1.58848	1.07503	0.945101	1.10087	0.121895	0.708787	1.24994	0.452531	0.588005	2.1705	1.64264	0.625012	0.74583	0.829968	1.03251	1.18449	0.59003	0.807551	0.310114	2.06228	0.723838	0.825188	0.507446	0.992867	0.286875	0.929802
gei-18	0.583611	0.933851	0.390795	0.326268	1.07612	0.433659	0.376011	0.55299	0.219754	0.252829	0.269118	0.241517	0	0.0860039	0.384237	0.313717	0.402118	0.201924	0.223638	0.393743	0.302122	0.485657	0.67638	0.488139	0.56326	1.27041	0.458416	0.133857	0.488664	0.377362	0.415194	0.140956	0.352381	0.409379	0.411424	0.144069	0.233436	0.279492	0.746721	0.124361	0.108102	0.733625	0.104423	0.102667	0.180695	0.139941	0.228429	0.43748	0.229755	0.0997122	0.568773	0.185684	0.628774	0.327047	0.443336	0.530466	0.624333	0.0769681	0.488293	0	0.223601	0.784407	0.332061	0.328905	0.118581	0.279368	0.34264	0.212215	0.102076	0.232083	0.596115
ZK813-5	0.177306	0.504699	0.152422	0.0573557	0.168047	0.183382	0.146614	0	0.0400893	0.174894	0.136168	0.24516	0.0458268	0.177584	0.0495707	0.103543	0	0.106324	0.230389	0.102755	0.39423	0.250202	0.267304	0.0734956	0.174657	0.0823403	0.468927	0.069493	0.0413446	0.193875	0.140503	0.292063	0.370535	0.212304	0.153588	0.261192	0.311578	0.141759	0.320374	0.12757	0.320006	0.297753	0.422218	0.158374	0.280636	0.107428	0.3434	0.317324	0.409585	0.103621	0	0.144765	0.251214	0.166353	0.0563519	0.135626	0.0549668	0.307567	0.0340103	0.173064	0.118175	0	0.505911	0.243946	0.333119	0	0.208812	0.322836	0.0527192	0.186587	0.410942
F40F9-10	0.487088	0.293849	0.466769	0.0577145	0.220775	0.491116	0.379881	0.166736	0.229792	0.177662	0.20876	0.291496	0.0916631	0.222306	0.343023	0.213304	0.15714	0.319629	0	0.310364	0.356036	0.212549	0.302214	0.144296	0.473408	0.0839189	0.177901	0.342852	0.541121	0.129296	0.287411	0.0748068	0.312397	0.390754	0.46629	0.330859	0.309064	0.28798	0.108229	0.321887	0.382341	0.526993	0.325227	0.428267	0.468351	0.107359	0.511743	0.269082	0.526413	0.420539	0.344872	0.580496	0.517991	0.339706	0.400027	0.137257	0.0536396	0.469817	0.352343	0.0902891	0.939864	0.256255	0.510586	0.519532	0.569955	0.219554	0.430809	0.215155	0.31621	0.554854	0.683564
F09G8-10	0.313773	0.489521	0.14894	0.309259	0	0.949329	0.288713	0.343367	0.772452	0.257657	0.399491	0.358746	0.407575	0.524051	0.435962	0.756746	0	0.0700639	0.338992	0.304342	0.467733	0.324835	0.56387	0.98069	0.341168	0.300511	0.214716	0.411941	0.72988	0.191325	0	0	0.724557	0.178999	0.479794	0.440475	0	0	0.311303	0.752616	0.155644	0.874345	0.616197	0.223271	0.409832	0.21312	0.505814	0.800381	0.247495	0	0.583667	0.690547	0.18734	0.519019	0.464321	0.9999	0.483452	0.352347	0.398284	0	0.172426	0.832511	0	0.540218	0.495101	0	0.620134	0.158559	0.46393	0.437345	0.606439
C52E4-7	1.48858	0.983774	1.71628	0.240773	0.464212	1.79505	0.706298	0.468954	0.669939	1.65481	1.59625	1.04587	0	0.460913	0.410593	0.551781	0.76545	0.805519	0.120828	0.434239	0.987811	0.599845	0.638066	0	1.34856	0.683348	1.84249	0.143605	0.174829	0.271089	1.04223	1.23821	0.257642	0.372484	0.429964	0.848821	0.774245	1.66683	1.24559	0.133903	0.343829	0.469073	1.13171	0.557998	0.389401	0.377053	0.355608	0.189396	0.607149	0.98168	1.53975	0.406654	0	0.37034	0.602601	0.572495	0.226355	1.22877	1.62076	1.64635	0.369402	0.284406	0.357873	1.49367	0.682031	0.913922	0.27477	0.565202	0.549449	0.910703	0.678885
C24H10-4	8.07204	4.67538	3.07402	6.78779	0	8.38001	5.77428	4.90551	5.35623	6.35012	19.9232	4.78857	6.73056	9.1617	5.84888	4.40417	1.50269	7.29421	11.1698	6.41852	3.47776	6.34252	2.24827	9.52097	10.4373	4.60313	10.2009	8.24361	7.08963	4.03968	3.91159	9.89142	7.11817	9.66957	10.5998	3.30434	3.69513	8.7761	5.83288	9.50329	6.04175	11.0476	4.81918	9.28808	4.13952	6.35198	6.51692	6.71133	3.48347	6.09382	8.38641	12.8576	3.53491	7.54198	6.89915	5.96745	6.33428	7.91502	6.07131	4.96757	8.8818	6.51699	4.82348	5.55546	4.1246	17.0412	10.9864	10.7543	4.38952	0	7.25976
F56D6-13	2.91598	1.29704	4.09676	0	2.69146	1.49903	0.793945	1.7524	2.05821	1.75525	5.9168	0.96323	0.370034	0.715889	0	0.810483	0.808697	1.15298	5.60678	1.30363	1.27625	1.41895	0.605252	0.304259	6.56909	3.91557	4.63422	1.10814	1.62912	0	2.18913	4.69597	2.43791	0.242973	0.399655	1.49014	0.988158	4.46407	3.68758	0	0	0	2.0833	4.18599	1.09128	0.286547	0	0.718536	1.8433	2.88826	2.67779	1.95154	1.50522	0.693026	0.446724	0.532309	1.73266	1.83094	1.87223	7.68938	0.471795	0.948391	0.655485	2.44859	4.88606	1.73689	0	1.69152	0.832307	0.982792	0.987416
ifa-3	0.372562	0.116884	0	0.0409683	0.157453	0.223287	0.135736	0.0791986	0.0540903	0	0.0477546	0.114071	0	0.0625422	0.104102	0	0	0.025153	0.0407553	0.218895	0.0554022	0.149946	0.292467	0.180134	0.165855	0.175771	0.333532	0.292229	0.0573145	0.0454636	0	0.10345	0	0.0857788	0.143294	0.103832	0.0441923	0.248205	0.110912	0.224467	0.184485	0.209328	0.0749523	0.0374267	0.228086	0.0754432	0.394532	0.126396	0.0825401	0.109856	0.238628	0.16949	0.132304	0.11744	0.120288	0.0474619	0.15253	0.0808814	0.141847	0	0.167745	0	0.118002	0.04136	0.180457	0.0522976	0.146824	0.074579	0.0735565	0.301831	0.0283792
ceh-24	0.193719	0.240318	0.29669	0.169096	0	0.134663	0.0721847	0.0836184	0.246073	0.192484	0.19878	0.118681	0.0681567	0.130126	0.0729966	0	0	0.210326	0.0851561	0.378061	0.404498	0.315224	0.503129	0.271563	0.0852815	0.245496	0.086261	0.102737	0.121206	0.288693	0.103193	0	0.0908895	0.180507	0.448985	0.165506	0.183093	0	0.230192	0	0.304753	0	0.152181	0.15501	0.136465	0.104809	0.671716	0.332719	0.34196	0	0.57329	0.211355	0.0915413	0.363146	0	0.198598	0.0802402	0.167188	0.244893	0.257119	0.0861684	0.704229	0.121288	0	0	0	0.181055	0.0780836	0.305231	0.0904671	0.120989
ccep-290	0.0520837	0.0338737	0.0306935	0.0113977	0.0983283	0.17638	0.0656809	0.0221519	0.0290012	0	0.0812076	0.056575	0	0.0615206	0.0677246	0.0730562	0.0508318	0	0	0.0305088	0.0389677	0.0763721	0.0445796	0.0711987	0.0698397	0	0.117262	0.0816317	0.072715	0.0253298	0.0140637	0	0.0124789	0.0179717	0.0708414	0.036122	0.036866	0.111541	0.0211815	0.163879	0.0105112	0.0590051	0.0422843	0.0105357	0.0735267	0.112492	0.0894743	0.0879816	0.172596	0.0311096	0.0771354	0.094286	0.0374537	0.0495664	0.145389	0	0.0424552	0.0152467	0.0540995	0	0.046383	0.0494195	0.166154	0.0783933	0.0732445	0.0434503	0.108181	0.0209611	0.0103744	0.0592979	0.101164
ZK836-3	3.26345	0.543991	4.17829	0.593108	3.43728	3.3194	2.00455	1.11588	3.58735	3.07736	0.683081	1.23135	1.39954	1.37235	2.96635	0.517316	1.57564	2.18523	1.13539	3.34025	3.24141	2.91016	2.30945	0.785096	3.648	1.60675	1.79729	2.12722	2.51526	0.690072	1.40227	0.715951	5.01662	1.25404	6.23413	0.752304	1.27662	0.724241	1.02616	1.96593	1.0645	0.764835	1.08123	2.12299	1.39943	5.91335	1.14133	3.65522	2.38817	0	0.492418	0	3.11409	2.48958	1.74776	2.05749	1.65642	0.395202	2.38377	1.71954	0.60618	4.42224	0.841834	1.89979	5.66612	0	2.55994	1.07608	1.55889	2.58335	2.98931
F16H6-4	0.299061	0.0568911	0.24707	0.0568632	0.10981	0.345215	0.138657	0.111506	0.266315	0.0436094	0	0.366514	0.226349	0	0.242926	0.100036	0.15342	0.0675512	0	0.204002	0.195293	0.135724	0.21886	0.538775	0.753198	0.250754	0.117359	0.61289	0.493475	0.127894	0.210914	0.140523	0.184679	0.239752	0.350359	0.216924	0.182912	0.492804	0.153201	0.181821	0.266512	0.296101	0.201158	0	0.230714	0.316976	0.16774	0.266505	0.462744	0.154452	0.0485005	0.0473068	0.124903	0.310205	0.393949	0.0673922	0.0531407	0.147229	0.0689173	0	0.455496	0.122951	0.0834815	0.455847	0.377887	0.0698273	0.0420045	0.159451	0.0519564	0.230045	0.197636
glb-16	0.389444	0.231155	0.295664	0.242058	0.175918	0.431158	0.20404	0.0592258	0.21532	0.229259	0.192517	0.296432	0.0482515	0.139395	0.257607	0.161121	0.267103	0.0374738	0.36378	0.0542612	0.330012	0.222079	0.0635523	0.18367	0.400334	0.236352	0.123486	0.292376	0.3871	0.122052	0	0	0.196981	0.224056	0.160552	0.233639	0	0.29322	0	0.200569	0.275076	0.156175	0.222169	0.386797	0.0975325	0.545515	0.142741	0.234771	0.145797	0.109448	0.254985	0	0.5169	0.170906	0.439013	0.0706933	0.171605	0.201193	0.113164	0.183319	0.1244	0.123423	0.0695733	0.19579	0.498456	0.0785351	0.260319	0.0557545	0.21769	0.263031	0.261961
F21D9-4	0.37804	0	0.291535	0.288523	0.395918	0.452283	0.347067	0.402843	0.353467	0.513142	0.575448	0.479335	0.327729	0.190054	0.413333	0.295927	0.144508	0.776608	0.490963	0.173329	0.198882	0.474627	0.636569	0.247785	0.393063	0.47161	0.499892	0.198371	0.391482	0.220301	0.708088	0.415773	0.721487	0.344828	0	0.439397	0	0.407925	0.294924	0.106954	0	0.421626	0.44344	0.445569	0.0784065	0.255618	0.479012	0.192543	0.295863	0.297037	0.411161	0.272579	0.525606	0.139239	0.403228	0.194441	0.336945	0.220374	0.396627	0.871655	0.332853	0	0.420626	0.17674	0.591592	0.211094	0.240527	0.268443	0.148766	0.270552	0.298741
F49F1-15	9.41738	15.5247	20.1733	0	4.75275	10.184	4.33071	2.42005	0	20.1172	20.0826	6.89555	1.9384	3.76938	0	8.04713	12.4839	9.00314	20.437	10.9115	11.6853	9.13323	1.68621	0	45.0893	13.1012	14.5166	5.9354	1.68151	0	13.763	5.5685	15.1946	1.25096	6.54159	9.5165	0	12.9734	31.9687	0	2.14947	0	7.02797	37.1523	1.98697	3.17599	4.63704	3.86572	27.5891	18.9846	9.94542	4.11444	2.61583	0	5.03063	5.72876	7.03105	7.82804	23.1566	32.1899	5.11592	0	0	24.3052	12.1945	9.09409	0	0	4.27697	5.27004	12.7046
C49H3-12	2.59989	1.01163	2.28223	1.1175	2.16034	5.09373	0.950643	1.04313	2.47826	1.64266	0.853851	1.53919	1.45964	6.68346	0.619293	3.39336	1.30354	1.35589	1.05429	4.19498	5.9025	0.45575	0.969316	1.92756	2.27724	1.00778	1.12331	2.69791	1.57076	0.8531	2.56277	1.78988	5.06485	2.2431	2.62715	1.43321	6.61151	2.71261	1.97901	3.70972	1.98413	0.473469	1.34668	2.63804	7.27858	1.60713	1.42678	2.0134	3.04012	0.652909	3.69401	2.50881	0.778522	0.514914	1.45464	1.2864	2.09257	2.68122	1.24998	6.87818	5.15755	1.36821	1.57472	1.62034	2.66272	2.35974	0.794199	0.340386	1.6163	1.21243	0.796803
ZK1225-4	0.267108	0.200533	0.62112	0	0.238826	0.231296	0.164179	0.0485921	0.228523	0.305186	0.597437	0.142609	0	0.0763274	0.0845953	0.0917988	0.312885	0.0611341	0	0.223022	0.374114	0.456305	0.0326131	0.062021	1.10809	0	0.459947	0	0.0714758	0.0555219	0.246056	0	0.107429	0.0260955	0.088219	0.0633207	0.106616	0.61461	0.278609	0	0.186258	0.192758	0.138775	0.13825	0.120859	0.215219	0.24582	0.115317	0.399525	0.181061	0.465259	0.331458	0.110944	0.220365	0.0487403	0.058645	0.27847	0.469468	0.360394	0	0.100853	0.111205	0	0.246761	0.215573	0.0628901	0	0	0.135937	0.416	0.0342891
T23E1-1	0.332777	0.0936407	0	0.0864643	0	0.172701	0.260485	0.30777	0.0862486	0.100256	0	0.0960709	0.0691508	0.237741	0.076204	0.165976	0.0400207	0.080098	0.0445655	0.117121	0.180329	0.137536	0.327307	0.22175	0.133977	0	0.271155	0.0527719	0.129736	0.149408	0	0	0.0469007	0.0695245	0.0814492	0.0570939	0.0465583	0.224113	0.212521	0.0490421	0.0861616	0.0579203	0.0831455	0.0408595	0.143917	0.221416	0.0451625	0.208248	0.272612	0	0.0755961	0.183459	0.201395	0.133289	0.0444633	0	0.0830366	0.122293	0.0553176	0	0.178064	0.105704	0.196907	0.174985	0	0.055564	0.204863	0.169489	0.20252	0.13845	0.0596761
T26E3-7	0.914309	2.66959	3.07402	3.49086	0	0.940065	0	2.20005	3.5436	5.17594	3.35157	0.805555	0.461524	2.24368	3.93569	2.53823	0	2.1436	1.11397	2.72787	2.78221	4.66714	1.14535	1.15512	0.59642	6.30799	1.7637	4.23957	4.58013	2.71978	3.44075	6.32312	4.92285	3.09761	4.15339	3.77639	3.76485	0.710446	2.51874	1.93652	2.61151	0	1.06083	2.08331	1.39273	4.35564	1.12676	2.73518	1.19433	3.6218	1.93332	4.45072	0.611176	0.814055	1.72479	1.35112	3.28554	1.93837	1.33645	9.27905	1.20658	4.34466	4.13122	3.17714	2.08272	3.68296	2.92971	2.14507	1.53029	1.26684	0.418832
T24A6-16	0.713541	0.0976063	0.511602	0.28806	0.588212	0.977667	1.03937	0.287548	0.268587	0.968826	0.696345	0.418419	1.67936	0	0.165567	0.534714	0.530363	0.41477	0.578826	0	0.066065	1.2218	2.05421	0	0	0	0.59265	0.464773	1.37103	0.436767	0.355409	0.123891	0.311134	0.664451	0.437042	0	0.618043	3.8473	0	0.670821	0.542585	0.2501	1.10243	0	1.44682	1.19476	0.585258	0.679953	0.931226	0.17581	0	0	0.634911	0	0.608163	0.702053	0.460063	0.832026	0.631485	0	0.215137	1.69097	1.71605	0.803793	0.219325	0.765198	0.870214	0.550436	0.534621	0.83289	0.871171
djr-1-2	0.477155	1.57727	1.84704	0.621886	0.990044	0.809985	0.516057	0.777899	0.447958	0.469616	0.969528	0.857669	0.816556	0.63098	0.68969	0.908555	0.733196	0.381968	0.614171	1.12684	0.422513	0.622568	0.532544	1.42901	1.48262	0.881694	0.629939	0.994848	0.585901	0.23543	0.251186	0.520221	1.32613	1.40434	0.744165	1.05698	0.667918	0.76674	1.28014	1.14529	0.745356	0.531743	1.33425	0.934857	0.653659	2.05303	1.19148	1.41204	1.89553	0.925841	0.86567	0.690885	0.665616	0.591872	0.80524	2.16291	2.10151	0.548561	0.946291	1.22844	0.844071	0.826428	1.49022	1.99704	1.48072	1.60533	2.26667	0.941725	0.905432	2.28179	0.896039
uev-2	0.190872	0.234921	0.331218	0.375531	0.241456	0.49201	0.523055	0.241281	0.5332	0	0.870227	0.687876	0.0984327	0.381595	0.841991	0	0.109367	0.30839	0.122877	0.112321	0.509709	0.681402	1.13422	0.314703	1.26698	0	0.252194	0.150308	0.70368	0.420765	0.150154	0.786142	0	0.391839	0.44198	0.959056	0.13471	0.304335	0.33439	0.825735	0.334722	0.479726	0.683266	0.452822	0.198323	0.618234	0.722618	1.14859	0.126691	0	0.62437	0.826331	0.933481	1.07904	1.21758	0.433405	0.350593	0.164186	0.854533	0	0.256244	0.253072	2.1464	0.261287	0.716984	0	0.358361	0.341822	0.333107	0.664843	0.434895
D1081-5	0.994689	0.214015	1.45175	0	1.03856	0.766475	0.541243	0.519388	0.815534	0.576902	0.640008	0.381151	0	0.333141	0.183519	0.983075	0.674155	0.332211	0.109337	0.581724	0.664907	0.732757	0.283543	0.136411	1.33414	0.623797	0.668372	0.521187	0.230673	0.12094	0.793413	0.27464	0.813385	0.170754	0.485669	0.206626	0.23119	1.8962	0.696252	0	0.200241	0.421115	0.701466	0.594469	0.516861	0.271175	0.426109	0.338128	0.885471	0.487273	0.545477	0.451762	0	0.992942	0.107965	0.126994	0.405084	0.288595	0.574111	0.339098	0.1105	0	0.158797	0.220458	0.602494	0.413127	0	0.499254	0	0.923726	0.527317
dct-19	0.191953	0	0.0740448	0	0.081523	0.0662518	0.142248	0.33046	0.177895	0.12754	0.395809	0.2963	0.0664422	0.129209	0.358535	0.683505	0.445244	0.257921	0.42311	0.450659	0.634156	0.206775	0.0556688	0.16058	0.16954	0.120742	0.598863	0.101513	0.241314	0	0.102241	0.425294	0.0890023	0	0.300287	0	0.538683	0.312316	0.0774848	0	0	0	0.153757	0.459748	0.271242	0	0	0.065742	0.427412	0.374767	1.35187	0.349899	0.092828	0.124303	0	0	0	0.392845	0.346837	0.629849	0	0.552523	0.244825	0.265567	0.485365	0.107839	0.184716	0	0.0763226	0.180311	0.41786
Y71H2AM-25	0.675134	0.385535	0.255996	0.387849	0.284741	0.542893	0.330677	0.0966589	0.333401	0.369626	0.811495	0.486599	0.15503	0.224382	0.586664	0.446966	0.0866346	0.11979	0	0.524356	0.334146	0.483371	0.195203	0.744642	0.39192	0.141255	0.796947	0.117323	0.633137	0.328793	0.357601	0.50137	0.104322	0.103269	0.0861002	0.503837	0.312506	0.597171	0	0.430827	0.0913365	0.125446	0.0893249	0.178947	0.711161	0.542111	0.294259	0.460463	0.295359	0.1768	0.578129	0.81106	0.319026	0.424135	0.477244	0.229938	0.649699	0.589208	0.350117	0.445959	1.19399	0.637529	0.422911	0.489613	0.845063	0.122753	0.77999	0.552771	0.357292	0.300655	0.595422
B0294-1	1.98925	0.726934	2.24516	0.580923	1.9935	0.723787	0.51226	0.824268	1.5474	1.25939	0.96728	0.579427	1.6316	1.34914	0.996864	1.15034	2.46424	0.89189	1.28808	1.29929	0.985373	0.909274	0.574179	1.54653	0.591532	1.87463	1.12458	1.44494	2.23136	0.336505	2.35574	0.331627	1.81102	1.06109	1.80925	1.53398	0.943742	0.346999	1.69739	1.9309	1.22784	2.20679	0.752144	1.26625	0.451421	1.26491	1.08615	2.31425	0.610957	1.74892	1.18154	1.22841	1.16563	0.389188	0.845493	1.67106	0.557179	1.65515	1.08038	3.65312	0.305403	1.9601	1.61464	1.32937	1.43042	0.728824	1.94908	0.794279	1.51909	2.21355	0.402394
C54G6-3	0.192334	0.222783	0.21475	0	0.31006	0.15684	0.0557561	0.379421	0.251849	0.276341	0.0714077	0.129064	0.0507203	0.0972161	0.164791	0.105863	0.0539129	0.116328	0.473516	0.0556367	0.17237	0.357	0.0844545	0.292673	0.126028	0.0865878	0.0631342	0.31316	0.135493	0	0.149204	0.0753597	0.199438	0.237725	0.169845	0.210032	0.206202	0	0.278598	0.350486	0.111948	0.243865	0.221968	0.168613	0.15302	0.314207	0.125503	0.0505268	0.260747	0.223	0.264325	0.0525329	0.0636643	0.168972	0.305728	0.294915	0.24896	0.122668	0.314772	0.0892388	0.132476	0.349789	0.0895504	0	0.163554	0.33507	0.215616	0.117872	0.113375	0.141529	0.189578
F02A9-1	0.278306	0.181589	1.77124	0.36392	1.77763	1.01152	0.94131	1.44265	1.2191	0.416362	0.869829	0.651491	0.287905	0.28285	0.312984	1.66865	0.976048	0.672261	0.36737	1.30982	0.25119	0.683725	0.854164	0.819506	0.558055	0.521061	0.374901	1.76938	1.32347	0.207286	1.56491	0.696192	0.770414	2.11596	1.65673	0.591338	1.16604	0.457112	0.684873	1.82895	0.85208	0.953257	0.336539	1.67594	0.736527	0.461948	1.107	0.574971	0.748387	0.32562	0.7739	1.53353	0.612598	1.09394	1.08777	0.43324	0.6934	1.48396	0.549068	0.274162	0.36869	2.07549	0.540497	1.52943	0.638687	0	0.818785	1.03499	0.504091	0.990291	0.651563
Y57G11C-499	0.33259	0.744955	0.641508	0.143121	0.691392	0	0.119714	0.276348	0.20555	0.435991	0	0.619399	0.338714	0.439457	1.20922	0.668821	0.26196	0.52203	0.43972	0.260725	0.489344	1.23548	0.380501	0.54421	0.294003	1.03944	0	0.170252	0.521701	0.162484	0.71124	0.558749	0.46416	0.524854	1.16984	0.18275	0.456875	0.181255	0.533295	0.479943	0.550677	0.373752	0.955908	0.264286	0.230961	0.534962	0	0.110937	0.145688	0.131061	0.367761	0.361038	0.162583	0.214749	0.289603	0.68631	0.133895	0.496293	0.175723	0.663313	1.02187	0.321209	0.634924	0.749774	0.32946	0	0.332347	0.540843	0.257038	0.474123	1.03596
fbxa-199	0.399656	0.140405	0.818137	0.260227	0.911806	1.15106	0.343767	0.40687	0.647148	0.304156	1.12136	0.579577	0.416834	0.30974	1.16279	0.499958	0.120331	0.323404	0.270661	0.941649	0.27219	0.665432	0.635791	0.337631	1.34731	0	0.549247	0.484391	0.88879	0.304612	0	0.511788	0.139827	0.562484	1.12785	1.21455	0.280377	0.677674	0	0.298772	1.30134	0.354142	1.38132	0.246614	0.436348	0.422305	0.554656	0.947391	0.964491	0.239826	0.229851	1.43859	0.298429	0.784026	0.399819	0.956408	0.379324	0.371435	0.583158	0	0.532307	0.625439	0.59622	0.968404	0.906352	0	0.731138	0.256693	0.491096	0.857585	0.557231
col-173	0.234514	0.410243	1.44879	0.0751482	0.369427	0.0609053	0.192895	0	0.263434	0.282683	0	0.313548	0.179299	0.115538	0	0.129995	0.0651757	0.0467383	0.440736	0.20309	0.46527	0.321047	0.0986893	0.192863	0.378784	0	0.379078	0	0.0530854	0.337914	0.180038	0	0.0803588	0.239637	0	0.343196	0.244501	0.530687	0.134837	0.41875	0.134023	0.0964094	0.134175	0.135715	0.18161	0.371232	0.219522	0.0589462	0	0.472688	0.18863	0.188837	0.0786869	0.417857	0.143596	0.0859125	0.216578	0.0983944	0.212116	0.215153	0.0786148	0	0.213782	0.316577	0.17006	0.377867	0.204566	0.624375	0.137273	0.155884	0.206271
srd-64	0.540733	0.168537	0.46385	0.438483	0.60724	1.14108	0.153443	0.530837	0.446914	0.466581	0.411503	0.308145	0.0702253	0.476676	0.607755	0.157191	0.0771934	0.109024	0.265089	0.158683	0.243235	0.550072	0.177762	0.684593	1.07066	0.634556	0.721987	1.82687	0.759689	0.598362	0.213134	0.33422	0.471866	0.612998	0.634562	0.747878	0.285293	0.984899	0.242995	0.685463	0.725999	0.912859	0.5654	0.480645	0.569997	0.663691	0.355008	0.836365	0.905661	0.157963	1.0452	0.586716	0.381265	0.25905	0.697858	0.828807	0.763089	0.88221	0.358968	0.529904	0.905273	0.571594	0.38699	0.76145	0.624816	0.345123	1.22147	0.329865	0.562678	0.190662	0.571083
cnc-7	5.38136	6.23385	6.14805	5.09084	4.95078	2.79334	0	9.81101	1.33906	3.81007	11.9539	2.39429	1.34611	1.30881	1.46222	13.2125	4.50808	17.7145	12.7655	8.02315	5.79627	2.11417	4.49655	5.95061	10.4373	0	13.6011	0	0	0	21.5138	9.89142	16.0159	5.27431	0	5.50723	24.0184	17.5522	13.124	3.80132	7.55219	15.4667	17.6703	29.4123	17.9379	9.52797	17.9215	5.36906	29.6095	27.4222	30.7502	10.0004	10.6047	7.54198	10.3487	13.9241	12.6686	15.83	19.2258	111.77	39.0799	26.068	14.4704	31.481	28.8722	34.0824	15.8693	13.827	10.2422	60.3859	26.6191
nlp-78	2.47826	10.091	7.07835	1.56641	6.09327	3.85921	4.10278	3.02506	7.54741	10.551	7.35626	1.10506	8.69795	2.41627	8.09845	9.50568	8.32262	10.8591	17.7121	1.51548	6.42048	1.95154	2.12994	5.45472	24.0862	6.38684	6.29053	7.60949	11.2101	3.71214	9.06345	9.16766	6.58431	8.13123	9.78443	8.13376	11.9381	16.1291	8.10913	10.5267	5.58862	2.03956	1.47957	7.14468	7.64218	5.86337	4.52111	4.95606	11.2543	15.4689	5.17162	17.1435	6.53958	2.31016	11.1203	5.50842	1.4648	9.39365	8.388	11.7653	1.63972	6.04014	17.8469	6.8225	3.79018	7.88154	6.76087	8.52666	8.13667	6.75647	5.73139
sol-1	0.071802	0.296028	0.16768	0	0.136973	0.514965	0.158641	0.280954	0.338271	0.0720737	0.228412	0.170998	0.258534	0	0.283414	0.132665	0.256778	0.0862525	0	0.168868	0.193556	0.351021	0.15814	0.23678	0.191949	0.0680373	0.339532	0	0.172142	0.424101	0.175755	0.243387	0.0505278	0.296764	0.172467	0.272222	0.100036	0.474447	0.135342	0.2113	0.0912441	0.124038	0.179016	0	0.422023	0.355251	0.142963	0.406354	0.434229	0.128192	0.242184	0.433078	0.426742	0.21064	0.473413	0.168876	0.0441925	0.260771	0.321607	0	0.0955152	0.329488	0.0703994	0.653308	0.153465	0.178245	0.21814	0.134291	0.260005	0.149233	0.482469
pitr-4	0.257148	0.115554	0.246698	0.109756	0.0535922	0.130449	0.232788	0.219002	0.0732446	0.337388	0.266627	0.31945	0.173754	0	0.141508	0.261392	0.201109	0.437618	0.17038	0.449269	0.493759	0.0342494	0	0.140327	0.849009	0.241559	0.344309	0.131763	0.0402968	0.124237	0.343426	0.143722	0.537212	0.0871036	0.19889	0.211937	0.0590648	0.13902	0.419586	0.0615917	0	0.144105	0.158126	0.511578	0.179589	0.0689657	0.11128	0.172692	0.338266	0.507824	1.08979	0.232217	0.0628597	0.249984	0.166982	0.395058	0.104795	0.382703	0.238799	0.0852778	0.0567176	0	0	0.509154	0.983485	0.213116	0.0849398	0	0.101167	0.536378	0.27385
gcy-8	0.225826	0.105564	0.0216449	0.0726261	0.259938	0.303189	0.101937	0.170173	0.18616	0.0931845	0.0599303	0.0901662	0.0574098	0.0746951	0	0.116893	0.135057	0.0588661	0	0.0219419	0	0.243312	0.114773	0.198678	0.370999	0.0354096	0.176354	0	0.233849	0.0274641	0.0613205	0.0640567	0.0262995	0.190613	0.26343	0.21917	0.0780046	0.184581	0.0706373	0.0542528	0.144802	0.318172	0.140498	0.160162	0.0400788	0.347464	0.197236	0.248526	0.369763	0.0899322	0.189404	0.205038	0.0843728	0.145127	0.122589	0.176058	0.114836	0.102801	0.0622406	0.11208	0.173759	0.348958	0.291552	0.0477747	0.206172	0.0307342	0.321699	0.0704448	0.0449082	0.076737	0.116801
T27D12-6	4.43015	3.89203	7.98329	5.77125	4.08415	5.71735	7.13281	4.01406	5.3129	1.11281	0	4.97199	3.3638	6.75872	11.9909	1.25623	3.84366	1.81992	1.39289	2.72535	5.9325	8.82192	10.2599	4.80381	3.06133	3.96562	7.26507	1.72858	0	3.39864	0	1.70836	1.53141	8.21355	5.17044	4.52815	4.74332	3.55435	2.45911	6.41452	7.42477	3.8262	5.38555	2.60122	4.49774	6.23107	12.0754	5.56034	1.48149	8.76689	1.18588	8.46275	5.80522	9.6986	0	8.169	2.59211	5.6995	0	15.4524	5.90153	0	4.18793	1.38455	1.56068	3.44933	5.00235	3.78022	2.48078	5.91435	6.65975
mif-4	0	0	0.395555	0.449192	1.3105	1.0863	2.30971	2.11543	1.15308	0.333729	1.55921	0.930155	1.06897	0.687844	0.375999	1.55195	1.97434	0.827495	3.42263	1.24941	1.53431	1.10305	1.47697	1.46545	1.38141	0	2.26278	1.09107	0.638239	1.04052	4.8121	3.24496	1.89476	2.61149	2.38744	2.91559	1.9279	2.19403	1.9375	1.99777	2.0103	2.30559	1.23118	1.20277	0.709631	2.24188	0.43368	1.75078	3.20378	1.98712	0.374755	0.761934	1.42165	0.628498	1.76256	1.03782	0.421526	0.891368	0.509583	1.28657	2.3339	0.831026	0.637389	0.982026	3.21152	2.28451	2.88694	1.23575	1.97165	0.487967	0.967968
Y53F4B-24	0.575353	0	0.262876	0	0.147071	0.548265	0.709783	0.29904	0.539006	0.566444	0.43803	0.37024	0.120689	0.11622	0.328083	0.397943	0.197575	0	0.146854	0.267167	0.154916	0.570227	0.400132	0.24292	0.682988	0.21305	0.92248	0	0.32267	0	0.454109	0.277625	0.162015	0.362503	0.199711	0.492405	0.0822246	0.0910254	0.409687	0.334076	0.744845	0.48383	0.605309	0.206484	0.0610355	0.513339	0.522827	0.24096	0.307961	0.400787	0.189621	0.189455	0.237859	0.104129	0.220168	0.176286	0.434235	0.19724	0.304048	0.113031	0.391134	0	0.108717	0.238295	0.432097	0.0973469	0.523468	0.0700271	0.0687081	0.239626	0.318789
F14D7-12	3.79733	4.43562	5.97727	0	7.42618	10.863	4.94938	2.75006	2.44181	5.00072	2.24136	2.02018	4.54313	2.99157	3.23938	3.34265	3.38106	2.97723	4.54156	2.72787	4.63701	4.75689	3.16164	2.61827	6.95823	10.481	3.8711	5.79629	2.04935	2.28915	3.37819	4.62614	3.03891	1.52461	7.66593	1.23913	5.19628	0	0.839581	2.13824	1.71958	2.48571	2.67732	3.48303	3.05687	2.38199	0.927408	1.51005	2.93918	5.9986	3.18253	2.44907	3.01827	2.75728	6.60271	2.2378	4.50708	3.87674	2.24863	13.9713	3.99681	1.82092	0	5.22691	1.14948	4.85018	3.43326	2.62359	0.842433	6.17583	3.45703
gnrr-7	0.453458	0.444889	0.653845	0	0.640966	0.29218	0.249951	0.365198	0.203445	0.112446	0.0874961	0.105188	0.174873	0.170644	0.063125	0	0	0.136163	0.0747917	0.39326	0.0507571	0.456651	0.343211	0.421666	0.676869	0.106446	0.151515	0.178659	0.533177	0.248095	0.452108	0.845883	0.0782806	0.350823	0.395967	0.427034	0.236111	0.273014	0.209008	0.164316	0	0.191857	0.340702	0.270093	0.0596754	0.276109	0.148518	0.462791	0.527336	0.0667614	0.0626795	0.245928	0.0813435	0.213883	0.797733	0.260394	0.351086	0.199214	0.222161	0.333776	0.450048	0	0.43598	0.306839	0.50362	0.0944648	0.0544775	0.347213	0.135708	0.871864	0.259359
R05H5-7	0.966517	0.673007	0.626211	0.88847	0.880773	0.726571	0.624036	0	0.275899	0.81033	0.417599	1.12715	0.714701	0.827839	0.153117	0.478938	0.15661	1.33144	0.178421	0.323716	1.23578	1.44985	0.837403	0.233065	0.180831	0.25473	0	0.43965	0.256397	0.20312	1.50563	0.224602	0.567802	0.669451	1.27633	0.818898	0.383928	0.440459	0.163368	0.991866	0.650763	0.692327	1.29532	0.323382	0.575324	0.674083	0.541368	0.991386	0.366779	1.7504	0.753887	1.35363	1.35353	0.786208	1.05264	0.2092	0.515848	0.713292	0.310585	0.265913	0.916376	0.755395	0.518469	0.783333	0.647897	1.16314	0.774505	0.839247	0.818033	0.388069	1.68947
F35E2-5	0.137568	0.258105	0.234821	0.0889061	0.0877305	0.464788	0.229429	0.179506	0.0904604	0.0339294	0.26378	0.286397	0.03544	0.171835	0.194385	0.080315	0.157685	0	0.176812	0.159591	0.0307328	0.36363	0.269877	0.0573981	0.404981	0.0630766	0.227225	0.162897	0.160099	0.0996168	0.163713	0	0.192062	0.2128	0.274981	0.116023	0	0.108693	0.208273	0.198998	0.206325	0.11539	0.122092	0.122708	0	0.306337	0.267087	0.214044	0.181105	0.240214	0.189038	0.223934	0.242316	0	0.349767	0	0.214827	0.238087	0.132338	0	0.184605	0.098873	0.391719	0.315558	0.340117	0.0560247	0.19204	0.168022	0.207317	0.275564	0.0301233
npr-33	0.202666	0.19198	0.235803	0.197544	0.191876	0.476604	0.169134	0.130809	0.284699	0.301156	0.387046	0.231072	0	0.153758	0.282582	0.295777	0.233293	0.122935	0.0659098	0.472981	0.226901	0.412253	0.131268	0.255257	0.271707	0.0953453	0.136505	0.160476	0.235513	0.074588	0	0.0835477	0.143542	0.140703	0.179581	0.213343	0.0717393	0.329491	0.242938	0.22088	0.121544	0.0861621	0.0612654	0.241794	0.106336	0.291797	0.328292	0.155887	0.136553	0.0595673	0.390592	0.0552732	0.072157	0.0978899	0.132277	0.232998	0.126442	0.220462	0.153622	0.204134	0.343304	0	0.196173	0	0.0809673	0.0881607	0.293537	0.368745	0.179923	0.149019	0.247378
oac-34	0.12372	0.117175	0.286808	0.08041	0.233846	0.12763	0.101786	0.238299	0.136835	0.0922708	0.0950589	0.0569686	0.191711	0.062218	0.137931	0.145726	0.106934	0.124695	0.0406825	0.108049	0.138397	0.274079	0.212296	0.178667	0.0410798	0.349331	0.165441	0.14567	0.172683	0.0904543	0.0984324	0	0.173718	0.10652	0.0717701	0.103739	0.0436619	0.14873	0.111727	0.402046	0.185261	0.15644	0.0370647	0.110712	0.228082	0.100306	0.119784	0.220739	0.0821609	0.144903	0.170454	0.134656	0.0436755	0.11615	0	0.0473122	0.114428	0.0805009	0.142422	0	0.165121	0.172582	0	0.125254	0.228614	0	0.32173	0	0.0368052	0.0863802	0.285317
W10C8-4	0.891705	2.46705	0.521415	0.293054	1.19637	0.807353	0.721962	0.549993	0.605648	0.570613	0.765266	0.671678	0.515482	0.669392	1.30033	0.524284	0.768467	0.314675	0.497007	0.57032	1.45139	1.50488	0.657625	0.767413	2.03345	1.3957	0.668418	0.349772	1.07173	0.493267	0.357044	0.548707	1.85036	1.07141	0.439801	0.805958	0.628383	0.707136	0.43857	0.546798	1.71686	1.94502	0.663557	1.69013	1.20185	0.542362	0.244365	1.23545	1.52246	0.775494	0.840388	0.547367	0.802379	0.640704	0.721282	1.15088	0.539922	0.97104	0.169808	1.5695	1.03639	0.986628	0	0.831442	0.326284	0.738931	0.626305	2.41425	1.55412	1.08935	1.07399
K08A2-2	0.263679	0.32937	0.24382	0	0.33495	0	0.23481	0	0.148897	0.262165	0.404928	0.0965205	0.16518	0.0533463	0.176509	0.309254	0.304718	0.299844	0.209708	0.248261	0.426083	0.467401	0.182946	0.088694	1.05416	0.200933	0.425439	0.0838263	0.148297	0.0781657	0.168443	0	0.298127	0.0736641	0	0.401087	0.0746278	0.25442	0.565685	0.0765242	0.18795	0.447428	0.190435	0.125779	0.278017	0.300823	0.206319	0.161621	0.211425	0.371172	0.11677	0.171974	0	0.295085	0.271701	0	0.261378	0.322228	0.281014	0.105126	0.0703218	0.142702	0	0.0745117	0.573561	0	0.100577	0.254561	0	0.225505	0.0503587
C26C6-4	0.411489	0.147129	0.356908	0.533686	0.521061	0.522408	0.675319	0.397464	0.425584	0.423467	0.114052	0.493993	0.521977	0	0.575399	0.642361	0.257654	0.160606	0.683066	0.363868	0.45529	0.251682	0.725302	0.116671	0.283997	0	0.415073	0	0.396166	0.151853	0.336568	0.601248	0.198344	0.195571	0.369623	0.421963	0.0986038	0.172263	0.180322	0.299208	0.0929929	0	0.3894	0.250381	0.380978	0.70398	0.407975	0.315149	0.411437	0.245352	1.15061	0.340037	0	0	0.56845	0.485784	0.501777	0.474622	0.298169	0	0.136171	0	0	0.649039	0.2957	0.502135	0.107146	0.271131	0.25662	0.488718	0.541009
F57F4-1	0.459818	0.483801	0.530534	0.119144	0.401231	0.515341	0.198285	0.174736	0.400005	0.182198	0.572492	0.472332	0	0.137383	0.356948	0.220629	0.429951	0.182601	0.121473	0.319034	0.408241	0.479217	0	0.0746877	1.5195	0.172803	0.367628	0.213518	0.989974	0	0.442618	0.229523	0.255929	0.0939057	0.266456	0.191069	0.128134	0.148264	0.67087	0	0.282783	0.387334	0.443521	0.110354	0.387867	0.29623	0.23748	0	0.90703	0.543215	0.965325	0.249966	0.066617	0.263396	0.35326	0.212488	0.0562752	0.603097	0.579385	0.460802	0.122073	0	0	0.423169	0.986515	0.0762124	0.0441716	0.168307	0.109136	0.380756	0.416485
cutl-29	0.662491	0.45382	0.324399	0.0616339	0.242168	0.553997	0.429448	0.249202	0.275946	0.324869	0.284809	0.214495	0.347103	0.383971	0.26829	0.43196	0.321612	0.192792	0.301478	0.218734	0.213281	0.270558	0.164338	0.281327	0.563699	0.0874074	0.377255	0.152946	0.132816	0.210148	0.223103	0.610473	0.264071	0.232671	0.220719	0.284346	0.134723	0.371589	0.224894	0.34422	0.498899	0.0802264	0.773396	0.448467	0.25058	0.464078	0.370502	0.539653	0.191253	0.220809	0.363376	0.516269	0.128623	0.169585	0.299743	0.144444	0.240705	0.121215	0.351322	0.0906121	0.449083	0.366962	0.358837	0.622942	0.530008	0.243252	0.517096	0.172701	0.226428	0.542749	0.180546
C27D6-11	0.571241	0.562628	1.25922	0.299035	0.216846	0.59316	0.252174	0.073119	0.159969	0.736575	0.698357	0.364704	0.0593761	0.230835	0.127717	0.131335	0.32823	0.23211	0.147617	0.400789	0.460855	0.552736	0.146891	0.0476213	1.21633	0.535616	0.839298	0.181296	0.423145	0.0840986	0.453765	0.468251	0.649008	0.158329	0.133587	0.240787	0.486883	0.273192	0.94696	0	0.202144	0.19352	0.545085	0.818511	0.300236	0.279094	0.292294	0.349993	1.14382	0.333874	0.438939	0.372161	0.477054	0	0.43835	0.348447	0.566827	0.344206	0.816002	0.680247	0.232015	0	0.326146	0.402412	0.969403	0.388769	0.0533085	0	0.134923	0.895394	0.323922
F36G3-3	1.1951	1.67139	1.34489	0.925608	0.29854	0	1.5748	0.576202	0.248568	1.3648	1.0652	0.63069	0.2423	0.703243	0.25678	1.3184	1.07656	0.937827	1.75367	1.4134	0.625997	0.941958	1.20803	1.19012	2.84655	2.93648	1.55706	1.12413	0	0	0.36611	0.372153	3.2435	0.970893	0.545133	1.78434	0.658539	1.49943	1.84708	0.684237	0.821856	1.57511	0.839161	1.09272	1.44682	0.952797	0.886493	2.38037	1.26035	0.814521	2.5476	1.81825	0.644294	0.854757	0.905514	0	0.288631	1.62013	0.687689	0.876631	0	0	2.62454	0.671645	0.738087	1.56847	1.97756	0.848424	0.537204	1.6805	1.32666
F09D12-2	0.469483	0.483773	0.148297	0.0554699	0.107978	0.439334	0.234785	0.384644	0.188842	0.212911	0.263017	0.196343	0.0442716	0.0429158	0.142584	0.452733	0.197278	0.0690227	0.112953	0.249842	0.153121	0.444248	0.110139	0.247624	0.170183	0.0805578	0.113934	0.0672477	0.198913	0.0625011	0.204615	0	0	0.294226	0.197464	0.3227	0.120181	0.204178	0	0.432293	0.306026	0.144141	0.204686	0.101725	0.4045	0.413896	0.220247	0.304147	0.0565292	0.15034	0.282648	0.231855	0.480678	0.159203	0.217513	0.326037	0.263113	0.222546	0.0983033	0	0.284165	0.117247	0	0.283984	0.0623094	0.14245	0.281624	0.463649	0.304759	0.0587991	0.232735
fbxa-209	0.924717	0.648311	1.19446	0.298241	0.732509	0.474	1.02295	0.445868	0.418252	0.113932	0	0.440303	0.714102	0.579034	0.649431	0.286072	0.416556	0.182158	0	0.271643	0.823185	0.849266	0.615149	1.05273	0.767628	1.09139	1.24256	0.180487	0.784715	1.21214	0.378471	0.389477	0.641994	0.396806	0.971241	1.17572	0.480001	1.34413	0	0.671634	0	0.394395	1.15089	0.279755	0.861957	1.03262	0.463342	1.19114	1.08631	0.277362	0.781556	1.01434	0.686021	0.444056	1.06759	0.365861	0.427909	0.741336	0.861712	0.688144	0.460751	1.04856	0.896319	0.153449	0.497998	0.574373	1.52625	0.438225	1.09782	0.969029	0.41752
cyp-33D3	0.0357037	0	0.123783	0.186045	0.0908649	0.405412	0.0787803	0	0.187497	0.106797	0.166633	0.133363	0.0743402	0.251801	0.281037	0.259463	0.250674	0.143946	0.19169	0.0418305	0.160321	0.259762	0.249258	0.207486	0.331339	0.0685511	0.192513	0.112467	0.0676329	0	0.287853	0.0603585	0.151197	0.12405	0.294222	0.210999	0.0500429	0.174346	0.0438662	0.155446	0.0438346	0.242605	0.086685	0.0864188	0.0379806	0.349287	0.0942766	0.183184	0.0950925	0.042453	0.0795733	0.0388512	0.0519753	0.347084	0.370925	0.0554546	0.132629	0.0316038	0.0564011	0.0727594	0.0950859	0.105038	0	0.140101	0.252871	0.118757	0.0694904	0.131813	0.0427787	0.0968592	0.0961497
lgc-21	1.23301	0.485289	0.494116	0.123846	0.660345	0.636396	0.417433	0.182233	1.17085	0.0470038	0.146472	0.527041	0.392762	0.28564	0.318798	0.226435	0.165729	0.304473	0.187537	0.110796	0.254815	0.2306	0.368173	0.314321	0.378087	0.357562	0.57435	0.297404	0.621938	0.69567	0.151515	0.390847	0.266781	0.295482	0.331551	0.3186	0.0668706	1.07407	0.343392	0.481604	0.516634	0.880413	1.25786	0.625335	0.0999132	0.616975	0.800823	0.876585	0.1899	0.278261	0.36696	0.673538	0.341046	0.999015	0.612614	0.21885	0.701819	0.992239	0.441188	0.478076	1.20882	0.270642	0.816751	0.763488	0.764103	0.39933	0.318432	0.345784	0.394901	0.395794	0.347846
F36A2-11	0.624143	0.230794	0.938984	0.235873	0.448783	0.365248	0.0969106	0.557226	0.0803628	0.982541	1.10553	0.493409	0.0928349	0.0896521	0.0985556	0.423718	0.417803	0.360732	0.474876	0.733391	0.798298	0.428224	0.304829	0	1.20005	1.0179	0.954655	0.698828	0.248728	0	0.431417	0.600244	1.13738	0.30541	0.20863	0.222934	0.501541	0.728031	0.428884	0	0.428922	0.45358	0.108211	0.537825	0.0931353	0.218627	0	0.181055	0.237756	0.42287	1.18063	0.194906	0.130548	0.1772	0.232124	0.1372	0	0.467131	0.482724	0.559043	0.356713	0	0.170265	0.22988	1.38671	0.585408	0	0.43165	0.105417	0.121879	0.39516
C24D10-1	0.575995	0.241473	0.971949	0	0.433273	0.236237	0.291654	0.243572	0.240001	0.303585	0.353843	0.352595	0.0396484	0.191286	0.425289	0.270274	0.220954	0.153601	0	0.312821	0.375026	0.43007	0	0.0633528	0.760837	0.0719412	0.66624	0.17918	0.318778	0.0556817	0.183185	0.253871	0.53964	0.0526996	0.17561	0.127715	0.161516	0.427395	0.502723	0.165746	0.182835	0.0642958	0.274467	0.504223	0.0804374	0.0927585	0.343851	0.234165	0.755117	0.224838	0.589554	0.250476	0.109487	0	0.0978967	0.467031	0.188652	0.430148	0.585584	0.15431	0.256448	0.10823	0	0.56484	0.503558	0.255775	0.0360237	0.138364	0.227158	0.264738	0.175799
lpr-1	0.697681	0.176843	0	0	0	0.608229	0.163147	0.348201	0.286083	0.137124	0.216628	0.256606	0.303302	0.439577	0.750703	0.326433	0.506051	0.54846	0.544972	0.511083	0.19279	1.10565	1.1859	0.557158	0	0.546744	1.28806	0.229526	0.388266	0.810326	0.221522	0.692313	0.574035	0.846004	1.10862	0.270951	0.386343	0.884148	0.655285	0.423299	0.971875	0.361586	0.50096	0.305388	0.434798	0.500206	0.35373	0.42121	0.723257	0.323304	0.465634	1.21146	0.983455	0.258828	0.553551	0.498399	0	0.380212	1.01526	0.806596	0	0	0	0.703371	1.1537	0.446959	0.279387	0.179518	0.173988	0	0.513988
F48E8-8	0.353859	1.02774	0.373421	0.63444	0.595982	1.58157	0.387416	0.204942	1.45054	0.965498	0.363314	1.18299	0.613596	0.593188	0.895447	1.53025	0.411142	0.393018	0.431193	0.768254	0.869896	0.944882	1.52531	0.488722	1.28005	0.674665	0.944408	0.927652	0.910517	0.174913	0.565809	0.197849	0.166285	0.652536	1.52065	1.08641	0.22591	0.779058	0.636298	0.679691	0.569509	1.63623	0.389132	0.84438	0.687223	0.949902	0.421062	0.815355	0.64148	0.191656	0.390526	1.04706	0.674434	0.657961	1.03288	0.727319	0.870783	0.825728	0.363528	0	1.07246	1.8838	0.606762	0.961241	1.39243	0.394725	0.671461	0.287089	0.412446	0.812536	0.536525
fipr-3	5.51017	7.06078	6.79521	1.28611	3.12681	5.7204	2.73518	2.42005	2.68612	5.23885	2.21825	3.11011	2.55053	2.97583	0.54268	3.91987	2.25404	3.55387	4.26064	0.599532	3.07507	3.56767	2.10776	1.28067	1.9776	4.34479	2.59403	2.31852	1.82164	1.50933	1.51674	6.97498	8.14554	3.76604	2.86912	3.30434	4.84986	3.92615	3.35833	1.42549	4.03303	2.48571	4.68532	8.04329	7.68157	2.40707	1.86438	1.51005	1.95945	3.42777	3.7321	4.33099	1.34837	4.49872	2.54179	2.98373	3.02021	8.14116	3.3552	22.3541	1.9984	1.20216	2.73167	5.36665	3.70303	5.68771	3.20437	2.96065	1.70206	2.08028	4.63389
R07E5-6	0.899356	0.555489	1.53188	0.0991084	0.470081	0.457953	0.161562	0.188453	0.355926	0.593901	0.574701	0.308763	0.077615	0.300606	0.165608	0.30238	0.564833	0.0304082	0.0487404	0.439511	0.0664922	0.476106	0.126395	0	1.04978	0.140305	0.750221	0.0585257	0.27579	0.109933	0.720147	0.186854	0.968729	0.0514359	0.302154	0.34353	0.267731	0.52871	0.746405	0.0541174	0.131962	0.0631916	0.94565	0.990705	0.353455	0.240114	0.140705	0.150752	0.640951	0.220311	0.863723	0.204081	0.155687	0.543461	0.380826	0.341998	0.364128	0.549207	0.844089	0.0751309	0.202687	0.195102	0.211546	0.394786	0.430128	0.186773	0.0692689	0.0893343	0.219042	0.154246	0.336516
T06G6-12	0.425999	2.46472	4.81555	1.09303	1.60566	0.888789	0.472441	1.56469	0.954271	1.62144	2.4732	2.22625	0.436577	3.39584	1.38526	3.20913	1.4143	2.70365	2.06402	3.03653	2.25584	2.37844	1.08399	2.18189	3.3487	1.494	3.81925	2.6736	1.93908	1.28364	1.27895	3.91631	0	0.879052	3.92888	2.50058	2.37544	2.01296	1.88281	0.610926	3.8824	2.12331	1.48018	0.965372	3.02667	5.83506	2.64393	0.855249	2.82444	0.968811	2.70964	1.38171	1.11038	5.26486	3.79153	1.912	2.59257	2.88405	3.37371	5.53906	1.71292	1.92009	3.12977	1.80038	5.24249	1.39496	4.22304	2.5367	2.39848	1.79661	1.58395
K06A4-2	0.132323	0.452709	0.798723	0.172689	0.214093	0.406791	0.278817	0.672102	0.487543	0.460743	0.20775	0.43445	0.679182	0.155165	0.29391	0	0.93712	0.415788	0.616364	0.549263	0.61937	0.565168	0.199847	0.19123	1.05244	0.439174	0.355714	0.611596	0.748989	0.125974	1.06395	0.143793	0.554365	0.44948	0.464642	0.442138	0.368107	0.421182	0.720944	0.247556	0.656078	0.395161	0.325345	1.27705	0.715922	0.44169	0.171704	0.433362	0.226544	0.62416	0.19013	0.580552	0	0.891846	0.520805	0.132597	0.566741	0.456988	0.736798	1.04269	0.878288	0.40193	0.510443	0.526102	0.252075	0.287835	0.763265	0.810547	0.621977	0.372494	0.508292
C15H11-11	5.74231	4.17547	2.59255	6.62423	2.82902	5.30061	4.38288	3.47708	1.2579	2.76722	6.75045	2.0281	2.88452	1.68276	4.33505	2.55615	1.93204	3.16375	5.55673	2.7624	2.01124	4.07733	2.89064	5.8911	5.9642	4.95104	0.731457	0.883244	3.64328	1.71686	1.70851	5.24475	6.197	5.42082	3.24484	1.88819	3.95907	3.59503	1.95818	7.33111	3.94491	2.84082	6.02398	3.93378	1.75321	5.44456	2.10284	2.27396	4.47875	5.16182	3.04213	8.67503	6.1549	0	3.59331	6.73971	2.06796	5.88518	5.12038	5.3224	4.51404	1.37581	6.23198	4.74247	6.92526	2.78172	3.66214	6.01882	1.93956	3.17472	5.77282
F13H10-9	0.635526	1.23711	1.65519	0.20461	0.196788	1.92327	0.677949	0	0.586725	0.787267	1.21573	1.00941	0.322615	0.315449	0.512672	0.562144	1.46741	0.50619	0.836739	0.371962	0.281573	0.994093	1.06817	1.27655	1.882	2.07974	0.417845	1.47522	0.43784	1.3846	0.750026	1.05481	0.65769	0.743907	1.46837	0.518047	0	1.76535	1.31584	0.909403	0.578698	0.529998	1.32904	0.186526	1.4616	0.760494	1.20679	0.156035	0.207676	0.746027	1.20525	1.53354	1.33738	0.592403	1.80214	1.20053	0.95334	1.10077	1.09481	0.313779	1.24851	0	0.893983	0.839274	0.696989	0.25987	0.757144	0.765643	0.366733	0.875809	1.29112
ZC204-17	2.18978	0.734607	1.5436	0	0.133013	0.983088	0.233387	0	0.199542	1.12218	1.71631	0.0931933	0.538877	0	0.11626	1.18045	0.820356	0.507999	0.398151	1.33988	1.12202	0.334979	0	0	2.87816	0.381488	1.65372	0.498004	0.284727	0	1.95203	0.671925	0.292299	0.290067	0.236788	0.352475	0	1.45359	1.08515	0	0.358139	0	1.6972	2.44158	0.216828	0.0841261	0.133084	0	1.93104	0.962621	1.68964	0.226457	0	0	0.261859	0.155974	0	0.790954	2.58435	1.40788	0.140539	0	0.583146	1.14396	2.63304	0.51936	0	0.746024	0.245988	0.565865	1.31268
F21F3-2	0.485181	0.694396	0.653093	0.0531183	0.102194	0.209896	0.0888916	0.103406	0.111527	0.517366	0.368081	0.36673	0.125833	0	0.225527	0.554463	0.138837	0.0980918	0.312142	0.283384	0.215648	0.389347	0.0344657	0	0.42919	0.226384	0.376666	0.254493	0.186647	0	0.0641755	0	0.403401	0.05589	0.140048	0.169969	0.115456	0.320741	0.805984	0	0.0474523	0	0.192568	0.530397	0.338999	0.0652204	0.153878	0.164286	0.59014	0.332772	0.353886	0.219672	0.0559207	0.0745619	0.0516761	0.12293	0.100226	0.485506	0.572962	0.161514	0.10991	0.213745	0	0.170004	0.369545	0.0685087	0.0375397	0.0972741	0.142066	0.228364	0.0377607
poml-4	0.501721	0.229131	0.187935	0.371609	0.630104	1.13608	0	0.47723	0.788784	0.0686465	0.236911	0.619667	0.673516	0.182312	0.498187	0.787736	0.1898	0.168412	0.0965232	0.516636	0.188605	0.698168	0.374653	0.304655	0.0945705	0.130322	0.564531	0.113233	0.847486	0.442063	0.112992	0	0.101827	0.404768	0.0891172	0.254688	0.192826	0.621406	0.18973	0.114027	0.281273	0.234486	0.47684	0.169105	0.0741245	0.242529	0.207957	0.513549	0.304558	0.169903	0.650863	0.468495	0.437051	0.594838	0.862322	0.699045	0.378366	0.469474	0.119529	0.555609	0.184642	0.760518	0.320471	0.280053	0.68033	0.119362	0.0732548	0.180009	0.313643	0.0933831	0.628849
C32B5-18	11.2112	2.88315	4.89049	2.77682	8.48706	17.7758	18.8976	8.25017	1.88685	2.17718	20.4924	10.2612	2.30762	4.48736	7.51999	5.43181	5.1521	14.2907	14.0572	2.59797	21.8602	12.685	9.63546	7.14073	17.8926	32.4411	2.99549	17.6649	6.24563	6.54043	0	0	6.27077	30.9761	20.767	7.55278	0	3.39077	5.27737	13.0331	2.79431	11.3633	8.03197	2.65374	4.73087	5.19708	24.1126	29.9133	8.9575	7.83491	7.38803	11.6888	6.22818	12.2108	10.9759	0	2.66328	0	5.05943	28.4506	17.4406	19.551	16.2244	0	15.936	11.2593	2.19728	8.12063	5.29529	15.6847	8.29686
Y43C5A-4	0.75044	0.589613	1.18078	0	0.119861	0.871522	0.41623	0.842108	0.262804	0.277595	0.290543	0.346839	0.393937	0.470587	0.631585	0.77151	0.981201	0.150874	0.123527	0.883485	0.748041	0.607896	0.245694	0.316874	0.619744	0.530246	0.624617	0.147696	0.262429	0.138455	0.602152	0.628071	0.533112	0.453571	0.214544	0.317788	0.658868	1.0429	0.782882	0.405972	0.224235	0	0.895064	1.23476	0.393499	0.301432	0.120867	0.29024	1.35339	0.551362	0.621607	0.61294	0.399653	0.176926	0.361972	1.00316	0.807693	1.55881	0.650527	0.378744	0.251689	0.257819	0.527365	0.616912	0.796859	1.23045	0.351402	0.570825	0.444179	0.502024	0.498861
C09B9-1	0.0658341	0.351485	0.226342	0	0.332388	0.0677118	0.291826	0.170162	0	0.129467	0.203598	0.305967	0.538059	0.262531	0	0.238759	0.307595	0.363968	0.519384	0.384411	0.409332	0.159017	0.11469	0.437637	0.346906	0.493984	0	0.204805	0.311423	0.0960767	0	0.220495	0.548767	0.404637	0.154224	0.10991	0.363334	0	0.564734	0.284454	0.163684	0.110972	0.16057	0.235285	0.345321	0.319882	0.172701	0.200704	0.262113	0.155724	0.0727711	0.213545	0.287989	0.12874	0	0.101527	0.325385	0.352499	0.416715	1.04792	0	0.196058	0	0.178262	0.290728	0.22019	0.195577	0.0814874	0.155967	0.184194	0.181852
K07H8-11	0.719862	0.649269	0.919976	0.41548	0.306227	0.328979	0.0888996	0.104	0.997196	0.553169	0.251258	0.832706	0.16456	0.0800155	0.359597	0.194786	0.284287	0.632328	0.211487	0.567765	0.640958	0.325997	0.495206	0.267143	0.316805	2.09995	0.536602	0.748234	0.684821	0	0.258205	1.08193	1.01381	0.931287	0.65873	0.471996	0.444191	1.05544	0.492037	1.15527	0.300652	0.270577	0.493474	1.16026	0.422455	0.521527	0.421542	0.495734	0.635978	1.23161	0.265953	0.262577	0.357524	0.159856	0.530178	0.37482	0.29554	0.865981	0.451154	2.10769	0.318569	0.732334	0.153862	0.519109	1.5684	0.914717	0.402269	0.298327	0.0953539	0.650562	1.06481
elo-7	0.551001	0.204692	0.735875	0	0.49375	0.96836	0.171975	0.0993805	0.355648	0.394107	0.855539	0.510343	0	0.238337	0.261625	0.188651	0.367239	0	0.208799	1.01052	0.776915	0.446291	0	0	0.844045	0.297931	1.16299	0.247421	0.147427	0.115046	0.251302	0.6522	0.328756	0	0.278032	0.393099	0.109547	0.25725	0.765815	0	0.383559	0.268699	0.381413	0.470608	0.576081	0.194095	0.204539	0	0.841954	0.644875	0.608308	0.687482	0.22969	0.153905	0.204453	0.363022	0.385213	0.480947	0.979411	0.479453	0.209495	0	0.152934	0.744389	0.94461	0.399039	0.153272	0	0.187416	0.336381	0.0736183
C32E8-1	1.33433	0.234609	0.890505	0.5014	0.961185	0.780498	0.62517	0.463024	0.627746	0.947142	0.58462	0.5147	1.18934	1.14361	1.24068	0.868271	0.440874	0.462527	0.501772	1.6047	1.01443	1.214	1.13061	0.476736	1.02485	0.720556	0.768563	0	0.876459	0	1.52277	0.635964	1.35624	1.04877	1.33518	1.2708	1.60671	0.309711	0.871233	0.275231	0	0	0.693656	0.225989	0.786301	0.30849	0.239148	0.571857	1.26056	0.443572	0.41751	0	0	0.366905	0.984629	0.291644	2.99886	1.48607	0.849542	1.93932	1.52741	0.503251	0.71365	0	0.955633	1.97743	0.367393	0.676961	0.217491	1.1404	0.955491
C40A11-7	0.666244	0.531206	0.813957	0.343468	0.168462	0.818385	0.583607	0.563877	0.96977	0.517602	1.45039	0.373134	0.600534	0.525203	0.295722	0.318344	0.156623	0.311419	0.692132	0.62594	0.351075	0.779225	0.697476	0.991721	0.51862	0.8594	1.05481	0.40879	0.377166	0.391539	0.637055	0.885556	0.926897	1.03111	0.977726	1.15433	0.183664	0	0.478647	1.5197	0.828747	0.884613	0.323173	0.316494	0.696761	0.956915	0.515809	0.541483	0.523519	0	0.73448	0.576298	0.578458	1.27799	1.38649	0.618421	1.40606	0.474316	0.528777	0.26268	2.03513	1.15566	1.74569	0	0.601259	0.433679	0.915078	0.330658	0.309181	0.357433	1.05272
F41E6-17	1.47147	0.430321	3.31049	1.89427	1.37099	1.1457	2.01428	0.889724	2.4181	2.4431	0	0.979481	1.49108	2.17464	0.395789	1.22522	1.24839	1.73137	0.450689	2.61875	2.56819	2.32398	2.47139	0.927733	2.89034	4.48199	0	2.28285	0.336303	0.545036	2.2352	3.41704	2.99287	2.00153	2.516	1.22006	0	1.72147	2.44466	2.61159	2.94138	0.602597	0.858378	2.53311	2.98792	2.34535	2.26622	1.46429	2.89396	1.66195	3.5261	1.99343	1.48627	1.31501	1.85746	1.09327	1.33164	2.19185	1.34151	2.03219	0.48816	2.61598	0.670935	1.02879	0.560946	1.19417	0	2.16963	1.65972	1.54396	3.40301
mltn-12	0.163701	0.0474171	0.0766583	0.0429827	0.126458	0.304545	0.0734083	0.131042	0.189774	0.0668576	0.107255	0.0647105	0.0683689	0.169318	0	0	0.0800455	0.0794098	0.044931	0.0765879	0.0295421	0.602931	0.147462	0.161584	0.264586	0	0.408655	0.156351	0.129198	0.0991325	0.16633	0	0.0459993	0.207219	0.445204	0.933649	0.138649	0.274601	0	0.196389	0.2601	0.0578901	0.164592	0.0823211	0.36085	0.520095	0.271967	0.208194	0.223833	0.0394634	0.188349	0.145663	0.29752	0.25446	0.432118	0.156702	0.328682	0.303066	0.30955	0	0.350492	0.531481	0.720739	0.164445	0.265212	0.217032	0.270669	0.295823	0.447696	0.352496	0.28327
mlc-6	0.767722	0.891697	3.16444	3.30217	2.23584	2.11388	1.6764	0.614226	1.85082	1.93527	0.758979	0.897858	2.07316	1.75437	1.645	0.562882	0	0.802419	0.312382	0.602844	1.5622	2.0135	0.856485	2.5475	0	1.33756	1.99699	0.797769	2.31319	0.754665	1.9558	0.395657	0.693085	1.21103	0.58303	1.06022	1.40767	1.99457	1.12512	1.45582	1.74644	0.837293	0.598125	0.291772	0.772138	1.22284	0.94683	2.54324	4.02369	0.865964	1.90533	1.66802	0.344189	2.28545	1.60552	1.51554	1.23352	0.861499	0.367005	1.40444	2.38108	0.604014	1.86878	0.352753	1.15236	0	1.16877	0.601528	1.433	1.07406	0.468112
Y57G11C-32	0.0796051	0.0736068	0.0306121	0.103375	0.0676444	0.163672	0.175554	0.139347	0.110325	0.0529863	0.126571	0.101628	0.0821289	0.160657	0.0903793	0.0328102	0.12645	0.0846028	0.0353272	0.124009	0.166386	0.195049	0.187756	0.130647	0.210405	0	0.178215	0.207778	0.12757	0.117501	0.173143	0	0.037336	0.164467	0.0315529	0.089917	0.148199	0.0872826	0.067065	0.232248	0.0339634	0.0454728	0.0656143	0.0324199	0	0.26069	0.21216	0.16443	0.106395	0	0.148938	0.144903	0.433605	0.0515913	0.208431	0.041563	0.163957	0.0481128	0.0655006	0	0.141431	0	0.103086	0.202005	0.216633	0.0434115	0.212734	0.200428	0.160691	0.142361	0.299282
F59F3-6	0.693704	0.436815	1.41315	0.45221	1.2962	1.94454	0	1.26572	1.34072	1.37596	0.266594	0.785928	0.535785	1.03981	0.566019	1.22153	0.80421	1.1111	0.687586	0.815842	0.772181	1.50948	1.02564	0.568246	1.16214	1.30604	0.926536	0.814992	0.799889	1.27617	0.551313	1.42348	1.68075	0.831165	3.03536	1.14647	1.44175	1.11933	1.62459	1.2541	0.4122	0.582458	1.24776	1.2286	1.06784	1.26452	1.32333	1.21066	0.923515	0.607158	0.378371	1.3209	1.47564	0.984256	0.886921	0.527628	0.836919	0.899275	0.656525	1.05329	1.15095	1.38784	0.983043	0.937516	0.521783	0.869285	0.827755	1.03719	0.40049	0	1.12224
C06E1-7	0.197237	0.27381	0.301144	0.169485	0.251001	0.4726	0.289793	0.342196	0.112318	0.12952	0.208618	0.0626113	0.0674862	0.131495	0.0738567	0.162766	0.078252	0.206716	0.262406	0.540165	0.174758	0.534177	0.290497	0.269991	0.950018	0	0.0883298	0.30567	0.315194	0.387322	0.747071	0.222006	0.183793	0.135377	0.0777732	0.0554044	0.181597	0.323899	0.163414	0.571202	0.3373	0.111545	0.651713	0.0793402	0.489737	0.212618	0.0875966	0.202221	0.872392	0.235313	0.368057	0.358592	0.192958	0.12603	0.344406	0.515859	0.0807896	0.119656	0.161726	0	0.34892	0.19712	0.50501	0.667089	0.266985	0.214468	0.26326	0.165621	0.156918	0.175431	0.57077
T28C6-5	0.603491	0.495214	0.876924	0.0978392	0.285105	0.84992	0.495723	0.386134	0.612912	0.904653	0.235112	0.702333	0.234104	0.227982	0.418352	0.363121	0.35285	0.36321	0.302296	0.442822	0.269854	0.909112	0.261539	0.187414	1.30916	0.143795	0.506744	0.589854	0.921808	0.661598	0.726917	0	0.639454	0.103552	0.707733	0.50305	0.210536	1.2203	0.644687	0.985866	0.0928202	0.256694	0.9224	0.540582	0.476733	0.48831	0.19622	0.229678	1.00634	0.358031	0.919996	0.408669	0.214831	0.141562	0.488686	0.348993	0.369677	0.80413	0.772494	0.151798	0.200253	0.210637	1.01504	1.31012	1.00295	0	0.584153	0.276393	0.538433	0.318563	0.557181
F08F8-6	0.322579	0.50792	0.459804	0.314801	0.307791	0.33308	0.534173	0.102828	0.641143	0.555161	0.37245	0.222858	0	0.320868	0.27061	0.377909	0.371513	0.192681	0.419714	0.377252	0.715322	0.520556	0.139376	0.334623	0.736598	0.447619	0.532351	0.377247	0.447052	0.234862	0.127491	0.400125	0.339802	0.0551195	0.0914691	0.676618	0.452412	0.385029	0.957246	0.23022	0.288714	0.667629	0.192131	0.384334	0.758423	0.322913	0.206212	0.911441	0.421045	0.565453	0.792015	0.0878326	0.229845	0.153226	0.309441	0.244782	0.694842	0.349723	0.371276	0.320808	0.538341	0.910752	0.151017	1.34756	0.671991	0.527261	0.228258	0.292834	0.190607	0.321293	0.282734
C02F5-15	15.6956	15.9071	7.96969	0	22.0035	16.2945	15.3981	0	20.7554	11.8536	12.8078	4.61755	3.46143	3.49017	3.89925	11.2382	3.86407	5.55749	2.03587	8.39345	8.94281	6.79556	16.4873	12.5677	22.3657	0	17.3532	21.1979	10.9298	15.848	0	5.01165	0	9.29283	16.1521	7.08073	14.7805	22.9529	1.91077	26.8807	1.92711	26.5143	8.32945	2.06402	19.5149	14.1155	14.5507	12.0804	22.3938	19.5873	18.4701	7.34722	9.34226	10.2571	2.32183	5.11496	12.5554	8.72267	12.6486	0	13.7033	12.8093	9.56083	26.4056	37.756	10.8711	34.5288	26.392	7.66905	11.7635	35.4921
F40D4-16	1.96196	1.53768	1.84231	4.21311	3.68748	1.35787	1.79202	2.3726	1.77396	0.622052	1.93847	1.15697	2.65534	2.25905	0.701866	1.08636	2.96422	1.54163	1.59568	1.55878	2.28675	1.55327	1.92709	1.09857	1.72756	3.42917	1.70014	3.55717	2.37929	0.487054	1.49638	1.52381	3.0933	4.23269	3.36041	0.27159	1.80986	2.04375	1.08652	3.28059	1.12523	0	0.382475	2.61812	1.98697	1.3052	2.02287	2.93847	1.28841	1.11171	1.74717	3.54693	0.441864	1.75635	1.65391	2.90309	2.77125	2.50926	1.66384	4.83331	1.74011	0.77876	3.56938	2.28217	0.504448	1.59761	2.40798	0.773393	1.47286	3.20228	2.72241
F13E9-12	2.29692	2.682	7.8725	2.90905	7.07255	13.1151	2.53505	7.03503	2.37204	0	15.3693	2.05225	4.61524	3.36552	7.51999	8.84249	5.1521	7.31963	4.11909	4.19672	10.9301	7.24859	2.89064	6.04216	4.47315	9.90207	7.31457	10.5989	4.16375	1.71686	8.44549	8.54259	9.18741	9.83311	7.78761	4.72048	3.16726	7.45969	1.25937	3.25827	6.4984	5.68163	8.22787	6.63434	1.18272	5.44456	8.41138	4.60205	2.98583	16.9756	2.4054	9.79629	4.5625	4.27379	4.41714	5.11496	1.36261	1.98565	6.04663	19.628	9.13556	5.62831	4.15044	12.6466	10.5177	3.66583	6.27796	3.96589	3.79095	3.13693	7.43682
B0416-11	0	1.55846	1.53701	5.09084	0	4.19	1.44357	3.27034	1.31218	2.54005	3.98464	4.78857	2.69222	3.92644	4.38666	1.46806	3.00539	9.37827	7.97842	9.62778	5.79627	8.45669	3.37241	5.95061	1.73956	2.30156	8.50072	4.12181	2.36321	0	9.77899	5.93485	1.77954	6.15336	12.1141	1.10145	3.69513	2.19403	2.91644	0	4.53132	0	0	0	6.89919	6.35198	0	0	10.4504	0	0	2.85725	0	7.54198	0	3.9783	3.16714	1.13072	1.01189	0	3.55272	0	4.82348	6.86259	1.78645	2.09132	2.44143	1.53634	2.92635	0	2.31307
his-54	0.737268	0.610191	0.591159	0.678779	0	1.34851	1.56473	0.945332	0.687749	2.15637	0	0	0.663836	0	0	0.866779	0	2.01553	2.15185	0.61997	1.60512	1.86139	0.879759	0.80151	2.42192	0.915676	1.70938	0.409903	1.09079	0.387992	2.00866	0.812701	1.77954	1.57513	0	0	2.02436	5.64053	0	0	0.896571	1.71985	1.45627	2.39692	0.312835	3.09285	0.972283	0.783593	1.43097	1.48228	0.962152	0	8.21481	12.0202	3.62865	1.94591	1.90028	0.852746	1.09716	1.92293	0	26.6219	1.91902	1.22688	0.504078	0.85669	5.21412	0.926811	0	1.47208	0.934909
srv-15	0.184095	0.239298	1.02793	0.666152	0.163414	0.492647	0.720699	0.801097	0.253691	0.506569	0.285089	0.512574	0.734168	0.74958	0.288818	0.920247	0.893611	0.349072	0.657927	0.14391	0.556785	0.72958	0.225721	0.324661	0.510055	0.118706	0.51596	0.614063	0.491194	0.577808	0.375652	0.295037	0.713294	0.449533	1.31281	0.635677	0.179894	0.102506	0.311166	0.187047	0.226704	0.218014	1.07939	0.458203	0.252255	0.420771	0.249005	0.263594	0.335747	0.605999	0.474965	0.556865	0.18046	0.359258	0.829736	0.387768	0.417729	0.452874	0.300296	1.52264	0.683592	0.533168	0.490529	0.184142	0.299279	0.324882	0.242114	0.958337	0.435352	0.368436	0.670344
ZK1240-5	0.706889	0.313447	0.178192	0.10196	0.703849	0.32791	0.175022	0.204626	0.284591	0.464202	0.366078	0.220473	0.163202	0.157344	0.533223	0.380287	0.733459	0.125351	0.207247	0.0921452	0.280393	0.637811	0.90314	0.39341	0.204638	0.147954	0	0.617601	0.299327	0.578323	0.251835	0.131778	0.110091	0.326372	0.647238	0.467246	0.328011	1.01982	0.386801	0.226294	0.490712	0.927827	0.758648	0	0.251026	0.574138	0.313766	0.484391	0.629483	0.0937801	0.348502	0.679579	0.33924	0.757553	0.408458	0.366985	0.589253	0.350126	0.125254	0	0	0.232614	0	0.413799	0.442185	0.129716	0.230052	0.197814	0.0939431	0.632557	0.415262
C31G12-4	0.132355	0.159221	0	0	0.0482835	0.118811	0.189113	0.145729	0.100802	0.0370835	0.312989	0.154967	0.0592332	0.019067	0.191973	0.0646678	0.129756	0.0460019	0.0477827	0.0879774	0.0842212	0.182436	0.0649598	0.126655	0.0755566	0.0347916	0.201661	0.150042	0.139558	0.027769	0.0298808	0	0	0.0263562	0.174987	0.112252	0.0540181	0.118495	0.155123	0.0824424	0.0220896	0.0958175	0.0896856	0.0225099	0.0798376	0.106888	0.120336	0.136021	0.0508106	0	0.165357	0.0413109	0.0777288	0.102362	0.121124	0.0574927	0.0234897	0.113669	0.126388	0.0372922	0.0779039	0	0.141285	0.23055	0.109842	0.0631798	0.103472	0.0227788	0	0.156262	0.135302
T06G6-4	0.737149	1.09964	0.50186	0.161974	1.01089	0.628736	0.200303	0.311513	0	0.307615	0	0.33998	0.191608	0.248153	0.548418	0.291656	0.42961	0.397974	0.326581	0.361204	0.330409	0.442579	0.316271	0.151643	0.820745	0.233466	0.660445	0.0966043	0.572078	0.0902547	1.28578	0.928764	0.525866	0.465889	0.215114	0.512861	0.694416	0.690327	0.369773	0.624939	0.811591	0.312677	0.59391	0.445393	0.647044	0.746375	0.236463	0.435835	0.653443	0.436715	0.271442	0.334394	0.438825	0.347916	0.552116	0.47173	0.376425	0.483803	0.56813	0.500574	0.164761	0.851811	0.584525	0.478786	0.3469	0.203647	0.584121	0.296812	0.291265	0.167356	0.546861
F29B9-12	0.862256	0.628672	0.386016	0	1.56224	1.09866	1.3812	0.900718	0	0.504506	1.30555	1.25544	0	0.172275	0.386554	0.783167	0.38717	1.23812	0.872396	0.402792	1.07488	0.841757	1.21183	1.02233	0.445015	1.86736	0.669756	0.275023	1.12146	0.505088	0.534332	1.67348	0.937258	1.53228	1.17561	1.02834	0.716155	0.813601	1.63782	1.48099	1.019	1.42622	1.39457	0.403019	1.07928	0.418887	1.34424	1.78308	1.13082	0.787434	0.187417	0.562072	0.241112	0.641442	1.51834	0.260657	1.94808	2.51153	0.518219	1.91813	0.685202	1.42138	0.647006	0	1.61222	0.853427	2.38334	1.26334	1.0287	0.953312	1.90249
str-171	0.20468	0.367831	0.316332	0.619317	0.0869682	0.211131	0.30445	0.35658	0.496589	0.339379	0.428044	0.385748	0.211251	0.137657	0.306703	0.497585	0.241032	0.816292	0.36164	0.56055	0.428636	0.333694	0.300204	0.171106	0.364428	0.647662	0.732621	0.107325	0.130436	0.706755	0.110173	0.577709	0.382753	0.37571	0.487748	0.403786	0.0952252	0.339679	0.425815	0.0995948	0.171049	0	0.337148	0.329776	0.145309	0.561974	0.180411	0.420772	0.091408	0.242605	0.688783	0.298133	0.404331	0.269955	0.540524	0.532618	0.337815	0.369465	0.329539	0.276015	0.45302	0.414747	0.39872	0.280728	0.308479	0.577484	0.13681	0.254538	0.0819187	0.389807	0.32048
K08H10-6	0.290566	0.33396	0.721379	0.0621913	0.308102	0.499963	0.0540396	0.127084	0.213574	0.0957226	0.305132	0.0461116	0.199286	0.339753	0.109635	0.119336	0.517325	0.191156	0.0645208	0.338295	0.129422	0.396131	0.17138	0.440903	0	0	0.324284	0.0757342	0.234287	0.215062	0	0.0814317	0.0669886	0.13363	0.114892	0.329527	0.0672122	0.160437	0.182486	0.210425	0.18541	0.247242	0.17853	0.40897	0.0517904	0.157974	0.259408	0.100009	0.322733	0.0575571	0.218311	0.422979	0.144178	0.378556	0.380138	0.2279	0	0.263455	0.158415	0.191411	0.320036	0.452608	0.0940821	0.193584	0.69457	0.0809491	0.145761	0.182789	0	0.402064	0.308881
sdz-38	1.15952	0.71426	0.495418	0.566504	0.181131	0.734468	0.783106	0.357286	0.406024	0.846646	0.222495	0.525404	1.64018	0.565457	0.316494	0.337054	0.501832	0.68388	0.379649	0.678874	0.634715	1.37449	0.852067	0.589803	0.948378	1.07555	1.73022	0.44491	0.398636	1.26949	0.458443	0.236776	0.199983	1.08823	0.978891	1.32128	0.405247	0.928041	0.16538	0.818908	1.01548	0	1.20524	0.512864	0.448204	1.37819	0.366372	0	0.187788	1.00389	0.947131	0.476545	0	1.11408	0.365875	0.438397	2.0902	0.123765	0.326771	1.72367	0.381909	0	0.536908	0.946847	0.20643	0.954769	0.680877	0.855184	0	0.391905	0.527701
col-175	0.140756	0.0811143	2.26162	0	0.443198	0.0732974	0.156295	0	0.064817	0	0.31485	0.314863	0	0	0.155057	0.0778156	0	0.11038	0.777842	0	0.493588	0.722443	0.0595267	0.0585075	0.364989	0	0.36474	0	0	0.51419	0.216253	0.109961	0	0.384042	0	0.359314	0	0.543253	0.319314	0.101288	0	0	0.486286	0	0	0	0.0877693	0.0717281	0	0.241173	0.381174	0	0	0	0	0.104015	0.173958	0	0.510726	0.12445	0.0948588	0	0	0	0	0.448699	0	0.249832	0	0	0
Y39A1A-18	0.332377	0.108392	0.294151	0.328192	0.430497	0.701527	0.754912	0.108403	0.952987	0.167833	0.646915	0.30851	0.438796	0.172752	0.094527	0.3	0.585922	0.411135	0.774399	0	0.530549	0.273184	0.295386	0.781983	1.36604	0.48305	0.568954	0.404701	0.316365	0.375949	0.404209	0.980818	0	0.709003	0.719235	0.285171	0.471595	0.27858	0.512441	0.248224	0.611202	0.435738	0.306592	0.302657	0.0881969	0.702917	0.443079	0.345616	0.460674	0	0.185961	0.273458	0.243664	0.334925	1.22826	0.26172	0.416473	0.148898	0.258978	0.175168	0.225437	0.487071	0.487075	0.46628	0.642353	0.143778	0.995981	0.30995	0.10012	0.240229	0.313366
C54E4-4	1.09734	1.21652	0.997965	0.289198	0.681514	1.51513	0.626388	0	0.370651	0.855195	0.524928	0.693977	0.578545	0.444243	0	1.3556	0.748338	0.570555	0.417145	1.05563	0.884951	0.723343	0.454584	0.752579	1.31164	1.90091	1.15782	1.13469	0.715722	0.985448	1.2082	0.175799	1.46313	0.540159	0.766903	0.151524	1.5115	1.37206	1.58747	1.11903	1.20532	0.586568	0.640832	1.56459	0.690762	0.997371	0.671291	0.729279	0.938297	0.81428	0.953111	1.57674	1.06246	1.64262	1.32753	0.794259	0.442319	1.48811	1.1392	1.6383	0.242477	0.572782	0.648023	0.471137	1.68075	0.59086	0.704816	0.668267	0.609148	1.37934	0.507173
igcm-2	0.223438	0.0315181	0.0860554	0.064734	0.0944266	0.18014	0.109775	0.161113	0.175652	0.0246836	0.306695	0.137947	0.0776277	0.0750927	0.083944	0.0882083	0.0575085	0.120317	0.0327318	0.115482	0.222338	0.100632	0.128992	0.185827	0.0986796	0	0.464674	0.0391276	0.0465096	0.14562	0.278254	0	0	0.257998	0.115555	0.125902	0	0.200184	0.330879	0.0719583	0.11961	0.3356	0.208112	0.119254	0	0.221477	0.322684	0.17871	0.231237	0.0292698	0.110369	0.108223	0.035226	0.187493	0.0956446	0	0.0616575	0.0648931	0.230507	0.0496535	0.0998145	0	0.709728	0.132771	0.360798	0	0.187858	0.0906221	0.118584	0.0682795	0.135455
C01G5-25	3.44538	8.04601	2.62417	1.45453	1.41451	2.38455	3.80257	7.03503	3.55807	8.70873	6.83081	0	2.30762	3.36552	5.01333	5.05285	3.86407	1.82991	4.11909	13.9891	1.98729	5.43645	4.81773	6.04216	8.94629	3.96083	0	3.53298	4.16375	0	6.75639	3.41704	4.5937	6.05115	5.19174	3.77639	3.16726	5.59477	6.29686	4.88741	1.29968	15.151	0	3.98061	2.36544	3.6297	5.60758	5.75257	4.47875	2.61164	12.027	6.12268	3.04167	0	4.41714	5.11496	1.36261	4.96412	0.863805	4.36177	10.6582	2.81416	0	1.58082	7.01183	3.66583	4.1853	5.28785	3.79095	3.13693	5.31202
C01G12-7	0.188601	0.116177	0.145322	0	0.158851	0.327135	0.417709	0.203544	0.206399	0.123493	0.334187	0.0286049	0.291722	0.189232	0.280536	0.144128	0.0718802	0.0506656	0.160962	0.182776	0.168175	0.151926	0.188324	0.13119	0.166666	0.058056	0.376521	0.198437	0.0582629	0.138084	0	0.0512539	0.0885189	0.238734	0.29228	0.185259	0	0.100155	0.0744113	0.40856	0.0742249	0.265331	0.187695	0.112024	0.231609	0.281036	0.402497	0.352688	0.167066	0.0366973	0.0344914	0.171115	0.0875163	0.17537	0.240999	0	0.0391192	0.10835	0.212089	0.182608	0.169702	0.0855599	0.299299	0.0453575	0.198733	0.161041	0.206441	0.151413	0.037076	0.136213	0.211625
C28G1-2	0.407985	0.142694	0.117918	0.927141	0.13091	0.210978	0	0.266542	0.185238	0.20172	0.324916	0.292135	0.316437	0.307672	0.230587	0.758086	0.856612	0.160956	0	1.20959	0.181155	0.753186	0.819288	0.340105	0.542074	0.194418	0.275057	0.63561	0.296134	0.305152	0.166752	0.173959	0.578721	0.280848	0.490171	0.432863	0.14192	0.514653	0.254098	0.148088	0.262047	0.34735	0	0.371765	0	0.74921	0	0.735707	0.273597	0.489557	0.229879	0.447873	0	0	0.821047	0.484955	0.376813	0.469762	0.4206	0	0.679122	0.618939	0.396033	0.672896	0.58134	0.170046	0.313946	0.516021	0.603465	0.283076	0.741845
ift-81	0.114643	0.116555	0.0334104	0.0373887	0.215931	0.261578	0.464079	0.0731755	0.290355	0	0.0451551	0.080992	0.0296818	0.0576863	0.127703	0.140606	0.135775	0.023025	0	0.16769	0.0769064	0.206307	0.247528	0.211042	0.114177	0	0.347146	0.0445652	0.135459	0	0.0466416	0.0981758	0.0407246	0.15707	0.202309	0.0715285	0	0.278528	0.035395	0.0830734	0.179133	0.437713	0.281291	0.174267	0.121665	0.208029	0.112314	0.0867963	0.265585	0.138182	0.28748	0.0933436	0.375319	0.10857	0.29628	0.0891522	0.210394	0.230631	0.252885	0	0.342256	0.0828476	0.274288	0.221289	0.0796366	0.0476081	0.364216	0.0353299	0	0.312929	0.127963
sprr-1	0.228188	0.24081	0.0881215	0.0986492	0.143578	0.117491	0.377004	0.0979573	0.243388	0.0752471	0.23367	0.104518	0.234879	0	0.168589	0.179574	0.263933	0.152819	0.199475	0.222069	0.237779	0.213829	0.228845	0.0948277	0.0505721	0.285846	0.255213	0.477564	0.2833	0.166756	0	0.188967	0.160367	0.315184	0.176879	0.0635046	0.213883	0.425926	0.227365	0.165024	0.0913008	0.0643169	0.0918647	0.0902269	0.0398549	0.246952	0.29546	0.347712	0.201847	0.178401	0.125664	0.414257	0.106592	0.0702587	0.390537	0.116147	0.375627	0.265216	0.202909	0.224071	0.152673	0.411752	0.291753	0.106494	0.234696	0	0.217648	0.091872	0	0.653629	0.399583
daf-10	0.0899385	0.152193	0.145856	0.0233217	0.205278	0.127713	0.157593	0.0943793	0.238683	0.10806	0.144809	0.156642	0.0924495	0.0542657	0.162967	0.112702	0.086719	0.0998022	0	0.105437	0.0321989	0.117404	0.222307	0.103003	0.214357	0.0341773	0.169584	0.0279436	0.226324	0	0.0889739	0	0.0758262	0.0982544	0.106664	0.121329	0.20045	0.444356	0.183172	0.157263	0.0698943	0	0.0900473	0.02207	0.116526	0.190189	0.0958905	0.332897	0.167363	0	0.183185	0.0197671	0.0269211	0.172347	0.306096	0	0.132664	0.14851	0.105529	0	0.118978	0.0558144	0.176094	0.273973	0.345309	0	0.200101	0.0452852	0.0871146	0.146715	0.142471
F28H6-8	1.22835	1.42966	0.91958	1.56641	0.507773	1.68563	3.58403	0.98376	1.35361	1.16239	1.20544	0.362161	2.89932	1.61085	1.75466	3.16856	0.916898	3.8475	4.96137	0.48712	1.07008	1.93501	3.42957	0.344509	4.28199	0	2.11446	0.634124	2.22302	1.82322	1.85801	1.89516	3.84085	2.75635	3.69582	0.677813	3.94565	2.55032	2.25254	2.89931	0.931437	3.34214	1.90589	0.464404	0	3.58317	2.51173	2.03032	0.531377	1.84351	0.43459	3.54693	0	2.19169	3.06954	0.60176	2.46185	1.04374	1.80081	0.751398	2.16776	0.967366	3.7181	1.70562	5.58464	1.32463	0.744842	1.4452	1.37853	2.27157	0.375505
ins-39	0.324737	1.11682	0	0	0	0	1.06785	0	0.351786	1.2357	0	0.856235	0.32966	0	0.348609	1.42386	0.731041	0.510382	3.94726	1.53683	1.1356	1.78782	0	1.35428	0.426014	0	0.838737	1.00942	0.886204	0	0	0.499364	0.438954	0.219763	0	0.809226	1.33918	0.507462	0	0.924644	1.85054	1.06769	0	0	0	1.03706	0	0.322144	0.426548	0.368083	0.689549	1.40906	0	0.581468	0	0	0	1.65024	0	2.38444	0.432088	0	0.590956	0.453243	0.497293	0	0.587438	0.381506	1.09021	0	0.895038
W03A5-8	15.6956	12.814	41.8409	33.939	11.8819	24.4417	40.4199	26.8894	26.416	10.1602	43.0341	8.61943	26.9222	0	15.792	5.43181	18.0323	25.0087	39.3602	38.1902	23.1851	15.222	26.9793	11.7822	12.5248	17.0316	44.0337	16.4872	13.1158	13.7349	0	0	7.3159	36.1388	32.708	11.8956	7.39027	41.4427	12.3139	27.3695	12.4192	7.95428	6.24709	11.1457	27.5968	21.1733	12.0563	24.1608	27.8678	5.48444	28.7312	15.4292	13.0792	37.9892	42.2573	31.8264	35.1553	8.14116	19.6756	19.8703	19.1847	12.3823	9.91493	25.9255	38.9546	0	4.88285	50.5284	30.8892	29.278	29.039
C50F4-10	0.294167	0.670248	0.425028	0	0.183461	0.524261	0.318191	0.0922544	0.25945	0.655618	0.798021	0.613881	0.0754394	0.364934	0.56834	0.526037	0.684579	0.641461	0.486908	0.342599	0.195	1.29754	0	0	0.87179	0.276045	0.881787	0.113263	0.614302	0.106848	1.05534	0.367954	0.923484	0.299628	0	0.243218	0.614314	0.475558	0.705176	0	0.0890847	0.122594	1.77077	0.616479	0.306167	0.295742	0.187416	0.668775	0.768032	1.03582	0.483549	0.639752	0.107603	0.433031	0.283609	0.337136	0.178845	0.511579	0.5698	0.299663	0.292652	0.433208	0.139489	0.868761	0.846027	0.365135	0.283952	0.17719	0.34521	0.710613	0.402362
ncx-9	0.130166	0.316256	0.374431	0.0839595	0.331635	0.369168	0.108614	0.171525	0.371047	0.161208	0.154599	0	0.267572	0.130795	0.147077	0.121151	0.232729	0.0257429	0.0435163	0.342755	0.0869727	0.266209	0.115448	0.1889	0.473653	0.0619076	0.219711	0.152482	0.283207	0	0.371067	0	0.0455926	0.269904	0.233319	0.330969	0.13568	0.324098	0.123025	0.330617	0.0834457	0.222678	0.161774	0.276306	0.174513	0.292775	0.218696	0.436018	0.174027	0.155726	0.367352	0.284363	0.0969015	0.191338	0.171807	0.205383	0.0807679	0.446265	0.213981	0.195348	0.0864221	0.101223	0.316702	0.174025	0.468221	0.0544652	0.395565	0.164294	0.117272	0.180987	0.35631
Y116A8C-24	0.512151	0.312581	0.608148	0	0.176563	0.0955817	0	0.177326	0.189722	0.340012	0.299718	0	0.122697	0.0530299	0.134887	0	0.372868	0.132948	0.141457	0.338329	0.33293	0.273106	0.0338752	0.117709	0.176975	0.14985	0.521542	0.245829	0.160556	0	0.383223	0	0.332339	0.0812323	0.138352	0.275586	0.0553581	0	0.315088	0.0573576	0.145805	0.0671585	0.376446	0.282532	0.384957	0.421052	0.102826	0.226387	0.446674	0.26723	0.843454	0.155809	0.345528	0.222196	0.102825	0	0	0.117196	0.356911	0.0795939	0.157446	0.114399	0	0.376183	0.624203	0.0998223	0.0383648	0.239952	0	0.480867	0.581528
ugt-59	0.623985	0.333174	0.165173	0.246986	0.245191	0.444832	0.534155	0.568025	0.290066	0.189188	0.303469	0.182871	0.343433	0.384456	0.162503	0.235897	0.342104	0.188811	0.0628045	0.224762	0.128074	0.431528	0.510923	0.198667	0.442707	0.35753	0.192236	0.298832	0.414871	0.211928	0.310519	0.242355	0.200817	0.229286	0.513746	0.36418	0.398081	0.158391	0.240739	0.0696149	0.491674	0.163285	0.535731	0.232319	0.614587	0.548004	0.127572	0.593076	0.384063	0.171193	0.160985	0.682261	0.214332	0.187349	0.695858	0.225815	0.356909	0.656057	0.432979	0.188515	0.763607	0.890199	0.558932	0.248679	0.533627	0.0785557	0.876655	0.12099	0.403558	0.195948	0.464578
F33D11-7	0.179839	0.549896	0.914643	0	0.447236	0.54568	0.449436	0	0.263243	0.781854	1.21108	0.222646	0.184985	0.120288	0.1978	0.143948	0.280259	0.579703	0.24109	0.420576	0.374055	0.76565	0	0.0972966	1.51818	0.45831	0.96841	0.186433	0.111502	0	0.577191	0.403774	0.422048	0.122867	0.0698381	0.445473	0.167613	0.194362	1.08936	0	0.145503	0.101466	0.436824	0.507112	0.188463	0.194774	0.153586	0.241027	0.869808	0.636386	0.924376	0.651471	0.175313	0.234248	0	0.184188	0	0.524492	1.028	0.123568	0.239487	0.17471	0	0.398386	0.971852	0.301907	0.174348	0.144435	0.28337	0.422187	0.222512
F22B5-4	0.968867	1.19139	2.40549	1.00148	1.45492	2.4041	1.91687	1.01683	1.56644	2.59146	0.871136	1.06413	0.984959	0	1.733	0.447063	0.876065	1.37243	0.478059	1.36964	2.03576	1.38662	0	0.801511	2.56656	1.39033	3.31081	1.52034	0.531005	0	0.906345	1.83353	1.87358	0.658399	0.443197	0.644749	1.34641	1.81944	1.62978	0.278145	0.229042	0.64669	1.59339	1.81971	1.43094	1.08448	0.988222	0.785716	2.55929	2.0065	1.68183	0.843123	1.86086	0	1.71082	0.579834	1.1909	1.31841	1.17078	2.18979	0.51991	0.53836	0.731429	1.08475	1.18845	2.55273	0	0.230139	0.692123	1.36106	0.892593
tyra-2	0.673016	0.471747	0.395691	0.238422	0.382783	0.303294	0.22763	0.384734	0.27136	0.339422	0.188366	0.168144	0.0440025	0.0426788	0.0671231	0.25424	0.212682	0.196525	0.227085	0.0493922	0.326107	0.434628	0.208564	0.10358	0.245148	0.234213	0.22822	0.190415	0.226016	0.177939	0.204173	0.425623	0.11935	0.49668	0.421884	0.176624	0.297157	0.77844	0.605793	0.429565	0.359535	0.205626	0.369927	0.253878	0.262211	0.147139	0.378756	0.602694	0.402151	0.433709	0.187644	0.323347	0.519778	0.1605	0.0785184	0.373036	0.298632	0.42773	0.625393	0.12525	0.338439	0.596146	0.928131	0.283991	0.268059	0.287379	0.43958	0.460147	0.201482	0.170633	0.793456
gpa-14	0.237581	0.675044	0.410693	0.259505	0.604918	0.486358	0.589988	0.54576	0.396974	0.331089	0.533463	0.802194	0.342849	0.298958	0.302851	0.332238	0.399405	0.377354	0.0795247	0.347483	0.264767	0.340869	0.683671	0.340757	0.548372	0.379048	0.956474	0.647882	0.460894	0.594724	0.390395	0.506481	0.186104	0.203921	0.641048	0.402683	0.578676	0	0.33801	0.676453	0.173021	0.711978	0.370029	0.437958	0.574487	0.969573	0.0892707	0.823212	0.712662	0.319953	0.451863	0.260114	0.29938	0.517585	0.70125	0.376523	0.513802	0.670962	0.44672	0	1.0227	1.67303	0.808929	0.455238	0.569376	0.681372	0.784098	0.828292	0.481106	1.204	0.882082
anr-37	0.869488	0	1.72837	0.730161	1.39214	1.36251	0.621137	0.762621	0.691846	0.555314	0.871136	0.418933	0.457138	0.997327	0.229519	0.670594	0	0.753275	0.478059	1.7149	0.390029	0.924416	0.655367	1.80677	1.49699	1.04275	1.01871	0	0.208764	0	2.71903	0.611177	0.912564	0.979107	1.27367	0.336059	0.538562	0.898757	1.39695	0.824382	0.916168	1.94007	0.530147	0.68239	0.613262	0.834843	0.247055	1.1569	0.563308	1.04653	1.26137	1.22942	0.531674	1.02983	1.70249	1.0209	0.714538	0.386091	1.02443	1.09489	0.601737	1.61508	0	0.296277	1.62436	0.319091	0.354401	0.24269	0.461416	0.912531	0.69416
T09B9-3	0.336642	0.428053	0.234358	0.175072	0.0848183	0.34279	0.147258	0.256574	0.183749	0.606025	0.208552	0.248613	0.276914	0.202234	0.222833	0.562409	0.155861	0.270375	0.449305	0	0.422959	0.593684	0.28785	0.389065	0.445932	0.127131	0.54076	0.105492	0	0	0.214019	0.112613	0	0.5073	0.694846	0.223447	0.093718	0	0.406334	0.292043	0	0	0.242385	0.481787	0.352058	0.381635	0.348823	0.477883	0.354372	0.31427	0.221617	0.367752	0.1939	0	0.171312	0.512098	0.246565	0.233792	0.364498	0.801897	0.266478	0.572596	0.257439	0.362158	0.302282	0.451702	0.320506	0	0.0802208	0.473462	0.87968
ZK354-3	0.307573	0.219731	0.0913735	0.207466	0.293994	1.29954	0.243749	0.476416	0.113026	0.314072	1.49903	0.297378	0	0	0.688975	0	0.188433	0.125023	0	0.464779	0.208232	1.34856	0.470991	0	1.54959	0.300297	1.24921	0	0.29416	0.345591	0.385368	0	0.567164	0.157813	0.184058	0.38591	0.217811	1.01256	0	0.678874	0.395277	0.395854	0.489509	0.289298	1.07231	0.937839	0.493299	0.619869	1.8448	0	0.692873	0.507365	0.57241	0	0.303947	0.121045	0.821968	1.41479	0.513701	0	0.414749	0.455174	0.441534	0.65946	0.962707	0.240469	0.308896	0.0965416	0.275733	0.566405	0.350877
C33F10-8	0.39307	0.395287	0.500291	0	0.148699	0.322865	0.257851	0.150859	0.280205	0.156549	0.181527	0.144642	0.163434	0.196756	0.175421	0.184864	0.090715	0.095471	0.259564	0.458821	0.140448	0.220619	0.134435	0.0324959	1.14596	0.0742115	0.52522	0.0616431	0.218904	0.172325	0.251664	0.458429	0.33394	0.13563	0.0907321	0.131546	0.11087	0.439391	0.611411	0.113517	0.0934208	0.0661922	0.516879	0.377865	0.124244	0.19099	0.252335	0.28013	0.778564	0.0461844	0.519534	0.0854285	0.336961	0.22601	0.100413	0.420178	0.482945	0.441873	0.420181	0.0795217	0.210082	0	0	0.472327	0.228283	0.327593	0.185846	0.28346	0.0466516	0.324427	0.498869
F22E5-7	2.04726	0.594465	2.01373	0.990651	0.638811	0.792703	0.838201	0.614226	0	0.483818	0.758979	0.897858	1.03658	0.250624	0.822499	0.844323	2.8775	1.40423	0.312382	3.91849	2.00855	1.2081	0	0.636876	0.336688	2.22926	3.32832	0.797769	0.462639	1.50933	1.17348	1.58263	3.11888	1.55704	2.0406	1.27226	1.05575	2.39348	2.25025	0	0.582148	0.418647	0.598125	3.20949	1.02952	1.63046	1.57805	1.0173	1.00592	0.577309	0.816571	1.39001	1.03257	0	0.963313	1.13666	1.23352	1.50762	0.73401	1.40444	1.02046	0	0.934392	3.93896	2.75746	1.66805	0.701261	0.902292	0.859803	1.43208	2.58997
F47B7-6	0.875628	0.960439	0.710488	0.842312	0.421737	0.961096	0.384409	0.274339	0.594606	0.909596	0.155847	0.657011	0.340531	0.21677	0.483408	0.58434	0	0.868278	1.03509	0.503398	0.96768	0.438417	0.190143	0.191921	0.858093	0.564242	0.994514	1.06934	0.700544	0.649769	1.14437	0.661175	0	0.308796	0.876455	0.568724	0.609565	0.336474	0.733566	0.15856	0.992274	0	0.370508	0.742657	0.337593	0.448913	0.557064	0.789717	0.593758	0.881702	0.932773	0.946837	0.433726	1.00361	0.417742	0	0.142284	0.182291	0.380348	1.38296	0.610134	1.05162	0	0.528752	0.374437	0.186361	0.0963949	0.664659	0.127112	0.476592	0.845155
K04G11-3	0.369284	0.347139	0.71676	0.72083	0.0790309	0.443446	0.61621	0.888929	1.01329	0.123841	0.197385	0.944971	0.319399	0.250835	0.349308	0.309322	0.296097	0.198123	0.083267	0.290948	0.333753	0.351678	0.330403	0.614056	0.329073	0.354752	0.583995	0.0974118	0.717023	0	0.101418	0.211544	0	0.470941	0.223805	0.261989	0	0.508425	0.156738	0.0906925	0.239483	0.32008	0.307839	0.375659	0.198427	0.405719	0.415791	0.126934	0.751514	0.148653	0.416892	0.675628	0.182864	0.593657	0.243921	0	0.45566	0.852255	0.410819	0.125936	0.491257	0.565827	0.481106	0.0789643	0.680762	0.101501	0.250413	0.0782307	0.0747246	0.419316	0.485646
dct-15	0.362556	0.124525	0.156628	0.0587704	0	0.378284	0.459751	0.120102	0.0791478	0.135218	0	0	0.046851	0.136856	0.207271	0	0.107617	0.0359449	0.119906	0.10585	0.2435	0.300502	0.404047	0.301915	0.361189	0	0.183442	0.0714597	0.174922	0	0	0	0.252597	0.188261	0.163176	0.19353	0	0.301395	0.11401	0.0662088	0.289127	0.155546	0.112002	0	0.0484218	0.149336	0	0.141968	0.183594	0	0.202131	0.0498446	0.0670341	0.0881923	0.239345	0.142275	0.169739	0.16403	0.18493	0	0.181589	0	0	0.178657	0.0641811	0.0758981	0.136973	0.171654	0.0548049	0.249581	0.203191
mpz-5	0.765968	1.16218	0.555856	0.3748	0.602982	0.291896	0.627526	0.243928	0.736698	0.666737	0.760218	0.544857	0.0988522	0.479474	0.321336	0.470721	0.911084	0.380548	0.384472	0.789058	0.3417	1.08835	0.250299	0.236136	0.889725	0	0.515459	0.148536	0.63532	0.140886	2.17572	0.645991	0.402957	0.196264	0.670168	0.963099	0.668472	0.468071	1.40986	0.277224	0.717497	0.64671	0.588382	0.346698	1.01309	0.541408	0.250058	0.294554	0.760198	0.339372	0.427702	0.736776	0.281524	0.183261	0.497089	0.446799	0.699497	0.601197	0.696425	0.959456	1.14231	0	0.184487	0.965411	1.57167	0.473059	0.378743	0.235239	0.227862	1.29409	0.423482
W10C4-1	0.151181	0.181377	0.286097	0.390948	0.442488	0.106238	0.338146	0.385599	0.303718	0.290115	0.150723	0.585667	0.208289	0.201056	0.167854	0.169179	0.344138	0.281074	0.313756	0.232661	0.0892948	0.445779	0.215482	0.297607	0.466626	0.639091	0.0664793	0.160338	0.140503	0.447159	0.314155	0.318889	0.416665	0.0698241	0.355088	0.256577	0.712585	0	0.463795	0.219255	0.414115	0.0849953	0.356032	0.175871	0.157781	0.407374	0.579682	0.154256	0.203942	0.116994	0.109938	0.0549056	0.269664	0.176633	0.0640608	0.382901	0.316042	0.301442	0.294945	0.567953	0.13714	0.12236	0.473684	0.314441	0.170543	0.26305	0.0922056	0.0607264	0.290932	0.226233	0.353422
clec-184	0.208214	0.528082	0.119247	0.405868	0.462381	0.696738	0.172612	0.202001	0.0464334	0.569285	0.482142	0.578638	0.269427	0.10442	0.233393	0.248194	0.3615	0.167063	0.137548	0.608145	0.187105	0.252004	0.361477	0.129877	0.412112	0.195634	0.277484	0.0819387	0.389962	0.227505	0.332308	0.434407	0.290874	0.39418	0.179673	0.393232	0.436954	0.331706	0.315947	0.225952	0.438705	0.175141	0.249032	0.249161	0.110029	0.336908	0.474023	0.266951	0.275538	0.305197	0.40206	0.16986	0.148659	0.293429	0.132644	0.238379	0	0.408979	0.486098	0.102634	0.275756	0.295018	0.494685	0.205948	0.375794	0.25796	0.295609	0.126353	0.56089	0.28316	0.186824
sdz-37	0.517439	1.2076	0.584733	0.667652	0.968632	1.60273	0.851942	0	1.63858	1.47487	1.53419	1.36816	2.88141	0.506638	0	0.57177	0.584832	4.05547	0.631447	3.06502	1.35351	1.42452	0.652725	1.07306	0.684416	0.905934	4.0367	1.61288	1.8804	1.14458	2.37192	2.41203	0.700458	2.27325	0.883999	0.643007	0	1.21625	0.571262	1.47943	1.77417	0.425363	1.81367	1.76916	0.261443	0.824041	0.95685	0.514059	3.40775	1.75971	1.38279	0.843123	1.73925	0	0.652623	1.92499	1.86996	0.437697	1.1184	3.32933	1.03701	1.83895	1.41642	2.17253	2.78879	1.27122	1.18772	1.22246	1.74662	0.727907	0.957331
T15B12-2	0.21809	0.165693	0.710964	0	0.331887	0.268847	0.239403	0.111025	0.195806	0.525694	0.676341	0.0809207	0.0456692	0	0.244161	0.154257	0.101268	0.0709496	0.0579776	0.563281	0.392071	0.281717	0	0.108687	0.406173	0.0829754	0.524407	0.0686501	0.162671	0	0.49011	0	0.0618116	0.0300066	0.0505401	0.109636	0.307802	0.351309	0.58052	0.0634142	0.104508	0.147604	0.26194	0.263503	0.645393	0.141901	0.168492	0.268777	0.346819	0.256971	0.144672	0.190541	0	0.0832969	0.336686	0.0670351	0.0536448	0.455394	0.303435	0	0.174678	0.123436	0	0.635589	0.19117	0.363182	0.0413021	0.105384	0.0522476	0.542599	0.119118
R11D1-12	8.18903	6.00657	7.01679	2.59958	3.79209	10.6268	1.12975	5.04177	1.06438	4.86392	1.52603	7.33569	1.03106	2.04858	5.59999	5.65814	4.604	6.52402	8.61004	21.079	8.16518	1.61937	2.63928	1.78518	2.72278	5.32236	5.24211	3.15713	4.651	4.68236	12.1339	4.69843	5.48692	7.61221	10.4387	2.53098	9.9061	8.28854	3.39259	2.91165	6.98578	8.64596	0	9.4857	1.0569	5.67624	3.7676	2.30103	8.00458	7.00141	4.40138	2.18853	4.1742	7.59784	9.18637	3.04721	1.24664	7.96418	10.0089	19.4383	5.44246	7.58099	1.85905	2.81799	9.3491	8.20994	4.67507	2.36852	2.64765	7.00804	5.68155
C18A11-4	0.335142	1.34198	1.34303	0.432574	2.98084	1.54742	0.556352	0.847573	0.880087	0.493431	1.57214	2.02898	0.688528	0.499689	1.11744	1.41108	0.791389	0.792901	0.879433	0.997178	0.743355	1.35327	0.736519	0.696042	1.32483	0.622506	1.11168	1.56766	0.317437	0.498784	1.07161	1.68094	0.697917	1.36695	1.18421	0.141294	0.695586	0.276925	1.01342	0.97081	2.29606	2.53491	1.23813	1.80409	1.75504	1.49783	0.654624	1.36642	0.6691	0.990117	1.85979	0.731602	0.493645	1.32203	1.31775	0.520368	0.820704	0.902211	1.19928	0.332894	0.44288	1.48482	0	1.08629	1.17427	1.90608	0.167364	1.03787	1.17721	0.226845	0.878456
nas-8	0.520825	0.409143	0.120234	0.0670053	0.0648595	0.263364	0.450228	0.198085	0.272035	0.310208	0.649228	0.339795	0.373567	0.311235	0.172571	0.250454	0.18246	0.248745	0.277563	0.301942	0.185353	0.373239	0.312027	0.212636	0.687512	0.39078	0.415478	0.323596	0.341726	0.302005	0.417605	0.261901	0.071986	0.317681	0.359501	0.302092	0.504034	0.58339	0.317798	0.150083	0.254564	0.262723	0.125231	0.373073	0.109481	0.459812	0.201584	0.263591	0.204204	0.368477	0.288405	0.225831	0.377593	0.5932	0	0.47808	0.762299	0.503029	0.246171	0.202525	0.342324	0.451669	0.895169	0.273555	0.447979	0.342231	0.499864	0.315386	0.185322	0.357223	0.329237
sdz-13	0.209668	0.575058	0.358786	0.814209	0.532543	0.649317	0.695122	0.945231	0.628224	0.614183	0.662169	0.198457	0.214643	0.625286	0.35298	0.255558	0.748597	0.163538	0.274302	0.246408	0.827889	0.514168	0.647595	0.8608	0.137952	0.3885	0.838134	0.967356	0.598517	0.619093	0.33942	0	0.440158	0.71179	0.370385	0.52834	0.43534	0.17214	1.02597	1.05376	0.266234	0.176342	0.390091	0.630156	0.441919	0.841177	0.273613	0.215346	0.277842	0.372492	0.233131	0.458792	0.152297	0.800938	0.829056	0.815139	0.898313	0.474744	0.170309	1.04146	0.979006	0.614477	1.00219	0.519619	0.826866	0.500884	0.209362	0.2629	0.743671	0.27409	0.616007
F10E9-1	1.15695	0.214272	0.191216	0.864555	0	0.510032	0.543914	2.05817	1.17345	0.977108	0.510878	0.911322	0.85283	0.495375	1.82531	0.782553	0.193196	0.526392	0.863153	1.94718	0.591211	0.931872	0.142106	0.817888	0.21937	0.307577	0.660393	1.55846	0.467204	0.982823	0.790919	1.08904	0.685109	1.13312	1.37098	0.138901	1.15284	0.548563	1.18438	1.67931	0.999893	1.39198	0.800786	0.19705	0.861696	0.949565	0.427662	0.837009	0.221683	0.193693	0.5477	1.44791	0.484731	0	0.644558	0.768037	1.00909	0.724899	0.511262	1.32484	1.09525	0.948496	0.313875	0.891159	0.244889	0	0.818547	0	0.771371	0	1.36879
T05B11-7	0.786678	0.215933	0.0907803	0.102211	0.400481	0.640505	0.601882	0.505001	0.267211	0	0.124697	0.372818	0.649287	0.550381	0.878775	0.0967698	0	0.0624062	0	0.46507	0.560743	0.316142	0.761812	0.452437	0.724944	0	0.105132	0.853084	0.974584	0.231663	0.512329	0	0.335714	0.48174	0.645664	0.264052	0.217817	0.510431	0.292168	0.795326	0.298475	0.530695	0.29212	0	0.250298	0.442174	0.513768	0.878228	0.934096	0	0.263733	0.512508	0.461648	1.64239	0.718515	0.122815	0.192321	0.502014	0.383738	0	1.66934	0.461886	0.599828	0.490647	0.104791	0.380671	0.547112	0.491174	0.0935339	0.312857	0.404106
linc-52	2.79034	0	1.57067	3.14434	1.30094	2.17259	1.52849	0.420148	0.761666	3.3131	0	1.23135	1.06117	1.71961	3.35999	0	2.35204	1.91673	2.12375	1.23994	1.82773	1.93033	1.46627	2.34472	3.19977	2.43308	2.26278	0.541551	1.58404	0.51635	1.06172	2.1633	2.82185	2.8489	0.397907	3.76261	0.478507	2.72251	0	1.48747	2.79431	2.289	2.44451	1.19418	2.81839	0.834567	2.58349	1.39055	1.37305	2.76195	1.86029	2.26899	1.88189	2.49564	2.18723	0.515176	1.26458	1.18849	1.7708	1.28657	3.70719	1.65097	1.8986	1.46196	3.21152	2.26807	3.20771	0.823832	1.17466	2.9278	2.25859
ahr-1	0.312794	0.153574	0.282728	0.100883	0.0498249	0.257556	0.275295	0.256382	0.275412	0.0349777	0.304708	0.0997282	0.0403385	0.0708482	0.0887197	0.254595	0.227554	0.0310327	0.231102	0.206369	0.158083	0.203132	0.342371	0.0590172	0.357229	0.0724622	0.188429	0.166571	0.222255	0	0.250092	0	0.1631	0.414068	0.2876	0.419553	0.0544335	0.343599	0.240623	0.169197	0.306416	0.358727	0.0938779	0.470099	0.332824	0.431954	0.186158	0.367909	0.374554	0.333131	0.392687	0.170594	0.171384	0.303081	0.252292	0.437589	0.243979	0.437232	0.403019	0	0.568017	0.235977	0.271978	0.563604	0.353836	0.0640926	0.411292	0.339236	0.298094	0.385027	0.553947
F35H12-1	0.242233	0.155017	0.18964	0.158931	0.205104	0.412333	0.221058	0.155469	0.285076	0.203674	0.0627705	0.0748371	0.0421312	0.0817953	0.22486	0.144711	0.187943	0.131793	0.0541213	0.142687	0.182005	0.45177	0.208706	0.26782	0.216346	0.0774497	0.217777	0.318924	0.226208	0.0591922	0.065022	0.0685018	0.115356	0.139805	0.0943209	0.101352	0.17136	0.520086	0.147309	0.117523	0.193888	0.206079	0.196217	0.340594	0.0853857	0.32919	0.156813	0.286787	0.0536973	0.0956234	0.402853	0.263852	0.463666	0.230492	0.312617	0.248707	0.346637	0.31905	0.187278	0	0.0536505	0.113701	0.540941	0.482595	0.0591973	0.0679746	0.194047	0.0973026	0.145026	0.0562964	0.296918
elo-8	0.85663	1.13167	2.2042	0	1.11913	1.7415	0.190475	0.518361	0.237893	2.56538	0.613021	1.51651	2.21156	1.26051	0.998527	1.09668	0.694704	0.412847	0.331415	2.11525	0.615066	0.984187	0.147527	0.379041	1.72967	1.58851	1.49321	2.58061	0.641219	0.61869	1.25967	1.99974	0.719114	1.1405	0	0.505639	0.606048	0.841899	1.93542	0.250546	0.95532	0.679854	1.45064	1.90525	1.36007	0.634176	0.553003	0.528539	1.77082	0.897947	0.849581	1.40548	0.242875	0.490481	0.224513	0.265017	0.105604	0.743663	0.909909	1.71354	0.693443	0.233114	0.330678	0.594676	2.52678	0.437617	0.0827447	0.552904	0.504831	0.742254	0.726317
ZK994-6	2.68076	0.356638	0.337809	1.54788	0.769367	2.5422	1.69797	4.5955	1.76571	0.585452	1.31501	1.86155	1.24764	1.20374	0.99541	0.3373	0.658303	3.65784	3.83573	0	1.60571	1.91348	1.28828	0.769008	2.30248	3.89794	1.55191	1.43218	1.37771	0	0.9082	1.94374	1.6495	1.8848	3.09028	0.505367	2.49706	0.941636	2.09705	1.69073	2.04522	1.46971	1.02213	0	0.309056	1.46257	1.15778	1.208	1.17656	0.344751	0.962114	0.316052	0.412978	1.14576	3.77102	2.69116	1.48493	2.27859	0.659749	4.18714	2.34401	0	0.541441	1.29163	1.42468	1.00821	0.274489	0.720776	1.0517	0	0.558099
ZK6-6	0.247639	0.155181	0.0954803	0.160773	0.471405	0.600805	0.183604	0.375298	0.230019	0.327447	0.0633502	0.0378534	0.513917	0.291176	0.0923767	0.0964546	0.285771	0.267076	0.161376	0.289426	0.185413	0.166858	0.321599	0.206575	0.274922	0.542424	0.275742	0.26181	0.619881	0.425786	0.526503	0.204218	0.173837	0.400132	0.436682	0.24427	0.58367	0.39897	0.148825	0.479985	0.493549	0.49044	0.099282	0.0491896	0.218334	0.539923	0.214405	0.380744	0.110748	0.385791	0.411255	0.405219	0.347658	0.383523	0.318117	0.635388	0.615568	0.179693	0.22068	0.242182	0.165506	0.45272	0.317236	0.176355	0.129259	0.282433	0.549555	0.399282	0.538745	0.17848	0.314246
Y54E2A-5	0.776623	0.711912	0.788178	0.631715	1.31684	0.69504	0.31496	0.938473	0.286642	0.375747	0.589728	0.346918	0.199258	0.771487	0.314335	0.440795	0.224812	0.383842	0.740258	0.907447	0.68167	0.229678	0.24271	0.239887	2.21347	0.884464	0.389263	0.151451	0.268019	0.143743	1.2221	1.5484	0.268155	0.199205	0.568363	0.645076	0.678266	0.622206	0.988414	0	0.455292	0.163387	0.466835	0.565692	1.0926	0.624516	0.242821	0.193211	1.42365	0.338317	0.739873	0.95736	0.134616	0.356106	0.497717	0.147616	0	1.16771	0.713203	0	0.392968	0	0.728144	0.28686	0.94861	0.665022	0.455527	0.802196	0.328655	0.867659	0.481796
col-90	0.619641	0.0792644	3.11875	0	0.606434	0.571773	0.075634	0.256447	1.05374	1.30087	0.101625	0.306088	0	0	0.0749799	0	0.916427	0.160366	0.249593	0.0789835	0.41863	1.34947	0	0.0563998	0.0877022	0.471961	0.438619	0	0.866701	0.394646	0.104204	0.638927	0.0916102	0.784284	0.151116	0.0575591	0.662702	1.86425	0.614332	0.097585	0.0776264	1.56248	0.703749	0.15683	0	0.161456	0	0.138532	0.0882561	0.0775483	0.0732583	0	0	1.20899	0.0832978	0.100201	1.51653	1.54869	0.196732	1.19644	0.642149	0	0.123071	0	0.68061	0.108091	0	0.566742	0.158544	0.0899047	0.711726
fbxa-66	0	0.688931	0.55893	0.493853	0.239348	0.286593	0.622202	0.121907	0.0794013	0.0968364	0.309102	0.1847	0.391163	0.783617	0.325921	0.241174	0.348216	0.304818	0.129423	0.440754	0.940596	0.932912	0.503673	0.152284	1.54547	0.547417	0.260102	1.35464	1.02364	0.431535	0.799382	0.640704	0.39405	1.3826	0.239326	0.644464	0.395391	0.962588	0.493003	1.41943	0.625489	0.672536	0.599274	0.587193	0.513459	1.18799	0.646142	0.974066	0.65544	0.113098	0.865936	1.04604	0.568132	0.53642	0.997702	0.908354	0.692343	1.22784	0.568663	0.573082	1.48928	2.02366	0.571897	1.55161	1.43783	0.313848	0.594093	1.20203	0.576362	0.787207	0.576708
C08A9-8	0.196294	0.451756	0.514479	0.386621	0.38166	0.516643	0.718785	0.459661	0.172527	0.148497	0.920894	0.138436	0.103714	0.202093	0.225941	0.296748	0.114984	0.281399	0.131653	0.286545	0.356184	0.281312	0.305673	0.248232	0.196558	0.377937	0.26592	0.551984	0.561584	0.439206	0.159891	0.248676	0.069794	0.518463	0.355795	0.337266	0.139105	0.891088	0.24505	0.505338	0.365835	0.593556	0.238904	0.180967	0.530709	0.487716	0.857185	0.255959	0.200395	0.353427	0.498072	0.161166	0.640485	0.483383	0.450302	0.461029	0.928027	0.393955	0.349132	0.202556	0.396287	1.31343	0.753065	0.195238	0.698778	0.0824887	0.725443	0.429285	0.239387	0.266847	0.478749
lys-3	0.0980951	0.522924	1.11326	0.125393	0.971812	0.393225	0	0.85477	0.332385	1.52892	0.305101	1.37258	0.0984069	0	1.28296	0.70683	1.37497	0.754077	0.128684	0.341091	1.28143	0.700815	0.333601	0.314817	1.39731	1.9877	1.93537	0.738956	1.00141	0.281512	1.08799	0.65054	3.22532	0.456131	0.774038	0.320375	0.134005	2.03927	0.234898	0.693456	0.484116	1.4462	0.945834	1.74448	1.31923	0.0771852	0.622836	0.784541	2.00948	0.573277	0.855608	0.742445	1.72266	1.69671	0.996621	0.29771	0.471776	2.15458	0.697728	0.191521	1.02685	0.867068	1.47653	0.247031	0.666861	2.36971	1.70782	1.54505	1.25425	0	1.56301
msrp-5	2.37361	0.947829	4.21873	0.340739	1.31317	1.91532	2.02515	0.630852	2.84254	3.4016	2.73979	1.16247	0	0.260576	2.82468	0.589758	2.07366	1.04922	1.0467	2.82517	1.39018	2.69431	0.440294	0	3.4632	6.18496	4.0984	0.820736	1.19312	0.387727	6.10116	1.6955	6.11393	0.535386	0.596791	1.52132	1.08785	2.06982	8.02794	0	0	0.430045	1.836	4.24328	2.10856	1.26806	0.322834	1.04241	5.66608	3.61165	1.43325	3.12091	1.81767	0	0.662616	1.93976	3.47823	2.56351	3.8212	10.2103	1.48165	0.673749	0	2.54835	6.05815	1.72144	0.487319	0	1.1959	2.20817	1.00369
T28C12-6	1.34744	0.917161	0.236229	0.534589	1.82859	0.744812	0.341654	0.397497	0.478683	0.305982	0.959011	0.287969	0.532983	0.513597	0.45941	0.609375	0.238926	0.983728	0.542761	0.845992	0.460993	0.416129	0.894051	0.17113	0.809612	0.57531	0.95447	1.12407	0.38774	0.453127	0.821179	0.686962	0.857946	1.19301	0.823869	0.694317	0.574657	0.987358	0.74542	0.443105	0.374935	1.54994	0.491999	0.245161	0.762245	1.40245	0.933547	0.951924	0.540467	0.602049	0.228305	1.13014	0.583166	0.382001	1.82209	0.94706	1.78257	0.36067	0.725369	0.9867	1.36455	0	1.16992	0.832176	0.455171	0.68079	1.1679	1.12755	0.490719	0.425089	1.03664
T02H6-3	0.277597	0.544803	0.734606	0.369492	1.01872	1.7206	1.70321	1.14301	1.19531	0.663702	0.861119	0.673743	0.277763	0.464458	0.424136	0.622672	0.670291	0.468571	0.236186	0.863997	0.654471	0.677642	0.672556	1.07092	0.78954	0.507363	1.65433	0.77864	1.25385	0.56052	0.714175	0	0.129225	1.39157	0.675198	1.43538	0.517053	0.440679	0.315333	0.933386	0.700751	0.813679	0.671982	0.109182	0.792373	0.984915	0.473069	0.581355	0.628105	0.587675	1.45144	1.07116	0.789244	0.513543	1.54721	0.152334	1.57386	0.656632	0.427344	1.36917	0.265923	1.2092	0.711983	0.914777	0.287275	0	1.3928	0.890671	0.338915	0.689069	0.744128
dmsr-5	0.376578	0.342834	0.124365	0.417485	0.342263	0.22229	0.358674	0.351588	0.0495253	0.32128	0.247996	0.445904	0.110598	0.216881	0.358668	0.636248	0.0618764	0.346762	0.212164	0.441638	0.241675	0.388642	0.233854	0.22392	0.568353	0.404336	0.287338	0.339735	0.451783	0.548925	0	0.450231	0.602278	0.222785	0.125272	0.135263	0.451323	0.343804	0.261855	0.233842	0.324493	0.637992	0.389212	0.320031	0.170058	0.263572	0.140645	0.109391	0.284521	0.188978	0.355003	0.233127	0.305466	0.204546	0.207448	0.328858	0.200076	0.188438	0.414042	0.31617	0.357532	0.307192	0.516765	0.445115	0.818743	0.544657	0.258348	0.457881	0.257906	0.453664	0.552119
F46H5-5	0.860979	0.442831	0.298662	0.334056	0	0.794384	0.284167	0.221462	0.236645	0.254737	0.2649	0.474859	0.0881134	0.430052	0.474951	0.512205	0.0999466	0.206934	0.566536	0.40631	0.845611	0.137212	0.595809	0.214179	1.14135	0	0.693389	0.403655	0.965323	0	0	0.862095	0.97077	0.414557	0.200826	0.214962	0.360705	0.412559	0.517345	0.49808	0.313838	0.290864	0.523685	0.510517	0.18035	1.11037	0.78272	1.21564	0	0.607557	0.568554	0.466725	0.361509	0.158741	0.664407	0.78951	0.845062	0.609289	0.931048	0.847861	1.03218	0.472505	0.819187	0.592485	1.30238	0.433937	0.414941	0	0.405956	0.486707	0.640468
C16B8-2	0.210367	0.133398	0.170192	0.165476	0.21624	0.307845	0.18883	0.138707	0.172273	0.126463	0.130436	0.274399	0.155181	0.128778	0.144246	0.0994401	0.0976037	0.103149	0.0553954	0.0983092	0.114413	0.224159	0.0924743	0.106897	0.223854	0.0398473	0.197038	0	0.0995637	0.0932978	0.270585	0.105438	0.0298718	0.146756	0.124152	0.126058	0.209015	0.272718	0.129226	0.185078	0.228254	0.143629	0.578903	0.152996	0.271099	0.190435	0.221635	0.15364	0.254944	0.248788	0.352399	0.368138	0.151239	0.161611	0.354325	0.228733	0.211475	0.332035	0.179912	0.0847039	0.282565	0.241705	0.120888	0.344628	0.313633	0.283311	0.20051	0.232654	0.306607	0.321668	0.193155
AH9-7	0.0701838	0.627542	0.325849	0.183573	0.178094	0.217223	0.463117	0.269829	0.0643344	0.1402	0.217308	0.323771	0.0733248	0.283499	0.235016	0.665981	0.163616	0.341699	0.093602	0.493872	0.252652	0.732252	0.364019	0.349667	0.0934852	0	0.282374	0.222237	0.0659394	0.828665	0.225946	0.235907	0.099071	0.0484948	0.247038	0.236319	0	0.450552	0.508043	0	0.169381	0.23805	0.0844321	0.252496	0.222913	0.226746	0.274042	0.143177	0.467227	0.0832356	0.312394	0.456614	0.39478	0.129058	0.629391	0.649993	0.086726	0.307384	0.108614	0	0.56075	0.378157	0.532607	0.759219	0.933566	0	0.66423	0.428829	0.416722	0.777815	0.127817
K12G11-6	0.891454	0.560037	1.55311	0.971489	0.753341	1.53913	0.662487	0.752693	0.735699	0.742648	1.60537	1.22737	0.777363	0.300692	1.31228	0.696518	0.690015	0.481853	0.978827	1.23259	0.403827	1.0739	0.385754	0.745964	1.79182	1.67352	0.39317	0.946949	0.976745	0.661598	0.237056	0.747336	0.413981	1.11582	1.05018	0.878355	0.414597	0.239701	0.532066	0.646592	1.23759	2.52256	0.713111	1.58466	0.775735	1.09042	1.14512	1.3562	0.597734	0.867431	0.983104	1.79146	0.63206	0.552551	2.28906	0.685719	0.545369	0.520495	0.915056	0.293962	1.75304	0.782315	0.282528	0.813783	0.909699	0	0.708153	0.717178	0	1.26822	0.822754
F37A4-3	0.598999	0.138335	0.454054	0.513559	0.50785	0.929815	1.10666	0.518878	0.620768	0.391566	0.157033	0.563982	0.921375	0.399373	0.448419	1.46536	0.118438	0.157048	0.522403	0.116933	0.531634	0.974429	0.442763	0.659196	0	0.746799	1.19518	0.467111	0.960009	0	0.48347	0.502921	0.277813	0.613011	0.951123	0.590912	0.137657	1.1539	0.867866	0.579295	0.256465	0.339158	0.741255	0	0.845721	0.570331	0.529484	0.512386	1.33745	0.238386	0.445545	0.651287	0.439503	0.387087	1.57487	0.623846	0.617967	0.543822	0.730551	0.197889	0.399491	0	1.34693	0.521846	0.695712	0.650644	0.603614	1.01479	0.473649	1.21589	0.523094
gst-2	0.560559	0.953109	2.3765	0.486774	0.475275	1.94754	0.621137	1.77945	2.93362	0.925523	1.45189	0.176628	0.778474	1.7099	0.866501	0.670594	1.52693	0.60262	0.239029	0.852459	0.502809	1.84883	0.983051	1.72806	0.748495	1.73791	1.27339	0.591175	1.06201	0.270372	1.20846	0.916766	2.14124	1.57379	0.656786	0.318491	0.807843	1.79751	0.698475	1.09918	0	0.64669	0.680126	0.909853	0.817682	1.07142	0.494111	1.375	0.50162	0.445889	2.10228	0.614708	1.06335	2.40293	0.730253	0.579834	1.1909	1.31841	0.292694	0	0.256823	0.53836	2.18533	0.253179	0.270727	0.638182	0.1772	1.84111	1.84566	1.04151	0.34708
F53F8-6	2.45671	1.42966	3.21853	2.08855	3.04664	2.52845	0.896008	1.47564	1.35361	1.93732	0	1.44864	3.3135	1.61085	2.632	0	2.29225	1.60312	2.48068	3.40984	0.713387	2.25751	2.05774	2.06705	0.535248	1.4193	3.1717	2.5365	2.59352	1.21548	2.47734	2.52688	0	3.58325	2.30988	1.35563	0.563665	3.1879	4.05456	1.15972	4.19147	3.34214	2.38236	1.85762	2.06976	2.93168	2.51173	2.03032	3.71964	2.30439	0.86918	2.6602	1.09909	3.65281	4.09272	1.80528	3.44659	0.695826	2.10095	7.51398	1.08388	0.967366	2.23086	0.568542	1.86155	1.98694	2.23453	1.4452	2.75705	1.13579	1.50202
cat-2	0.0406452	0.0990013	0.140873	0	0.0508017	0.1693	0.261872	0.310286	0.0937837	0.199129	0.12307	0.110196	0.126402	0.103414	0.149803	0.155285	0.0779277	0.0328142	0.435883	0.141339	0.0361693	0.130877	0.0289519	0.303292	0.0908438	0.0748155	0.0906723	0.128868	0.262617	0.0500704	0.324058	0.131079	0.171188	0.252337	0.118624	0.172146	0.0486003	0.0639548	0.236669	0	0.143365	0.205678	0.2417	0.240216	0.127298	0.110132	0.154221	0.165633	0.0454014	0	0.149177	0.0365755	0.139184	0.217498	0	0.155371	0.169095	0.0580305	0.126503	0.157487	0.092514	0.10328	0.194024	0.0582223	0.126453	0.138403	0.148842	0	0.189675	0.0582691	0.307431
T06E6-15	0.218916	0	1.03438	0.571946	0.412691	0.998129	0.832735	0.41714	0.553995	0.110165	0.708295	0.419563	0.33758	0	0.73394	0.550408	0.800648	0.262739	0.293946	0.648668	0.0984578	0.976872	0.960229	0.622474	0.298506	0.209448	0.299392	0.686845	0.422949	0.49268	0.726801	0	0.463405	0.600876	1.21022	0.644707	0	0.55244	0.550608	1.61666	0.711019	0.954381	0.837584	0.133771	0.349985	1.08662	0.436056	0.782925	0.897449	0.262634	0.618603	0.484779	0.824327	1.07174	1.02272	0.173632	0.662973	0.908056	0.549247	0	1.31031	0.663476	1.73661	0.967246	1.50277	0.179328	1.02496	0.684186	0.130679	0.908528	0.859753
sdz-1	0.412582	0.577106	0.160081	0.538049	0.175374	0.426616	0.616043	1.06597	0.248911	0.273281	1.76082	0.131942	0.567275	0.27841	0.62215	0.679465	0.49655	0.217791	0.359665	0.649052	0.861431	1.02334	0.365826	1.25157	0.923141	0	0.55747	0	0.797738	1.23706	1.57609	0.46115	0.191634	1.31705	0	0.702134	0.191761	0.232085	0.688489	0.606152	0.531164	0.236869	0.172817	0.334881	0.732299	0.798788	0.548529	0.428127	0	0	0	0.152897	1.04282	0.547834	0	0.217957	1.01312	0	0	1.38263	0.549492	0.425631	1.62849	0.368012	0.80301	0.230097	0.995295	0.173398	0.32939	0.586213	0.628445
F40F9-3	1.43892	1.40225	1.46892	0	0.533149	0.430864	0.367812	0.213991	0.293671	0.759731	1.5719	0.781726	0	0	0.656899	0.704101	0.0982487	0.545941	0.112554	0.4977	0.377618	1.41767	0.0725726	0.277634	2.90542	0.48216	1.46819	0.527837	0.314893	0.247506	0.811206	0.568095	0.359143	0.0580279	0.584068	0.704482	0.594851	1.61508	0.709118	0.122077	0.203107	0.141872	1.42236	0.406961	0.71169	0.678588	0.652207	0.513116	1.44429	0.896137	0.650009	1.09982	0.479637	0	0.21554	0.387562	0.926383	1.62358	0.983803	0.341682	0.225161	0.23461	0.478313	1.10126	0.954157	0.698727	0.0801762	0.102096	0.299937	1.02816	0.828231
sto-6	0.153507	0.38487	0.448656	0.10045	0.0964722	0.47148	0	0.680441	0.646614	0.611427	0.70957	0.280318	0.476368	0.309509	0	0.62914	0.267753	0.186691	0.303621	0.362319	0.20707	0.920113	0.392835	0.317932	0.513084	0.581889	1.23598	0	0.715264	0.452824	0.245521	0.255335	0.543907	0.422622	0.628922	0.703911	0.324953	0.244728	0.362984	0.223146	0.366458	0.520096	0.558468	0.27477	0.481016	0.248394	0.393493	1.08544	0.512699	0.090231	0.591779	0.670767	0.741622	0.27582	0.685248	0.117394	0.469529	0.334226	0.641517	0.760489	0.410884	0.399023	0.439202	0.323425	0.598077	0	0.581894	0.184143	0.538408	0.667262	0.219907
R148-7	1.03635	0.882315	2.92608	0.532137	0.516732	0.541385	0.567402	0.772948	0.86286	1.69557	1.54502	0.458898	0.105876	0.407495	0.568779	0.829647	0.817911	0.654663	0.398357	1.08343	1.08366	0.74104	0	0	0.952745	0.764829	1.66342	0.644617	0.749341	0	1.12877	1.32331	1.73813	0.358536	0.709878	0.60322	0.433727	0.980134	0.941737	0.294423	0.972757	0.170783	0.97597	1.9276	0.634031	0.496411	0.262953	0.52381	0.950522	1.92791	1.89232	0.999589	0.283406	0	0.263791	0.464741	0.89792	1.13776	1.58498	3.49062	0.282115	0	0	0.996346	2.86676	1.21347	0.287684	0.12468	0.473505	2.38553	0.567335
K08E7-6	0.120917	0.294859	0.28056	0	0.230018	0.24806	0.199534	0.229932	0.110227	0.299361	0.276737	0.383983	0.500549	0.0605865	0.133248	0.557233	0.2088	0.147191	0.315777	0.499824	0.108163	0.432056	0.258326	0.353107	0.566976	0.113056	0.161088	0.0953592	0.334232	0.0886082	0.576895	0.100326	0	0.207967	0.557228	0.151353	0.341319	0.378925	0.212208	0.701768	0.212461	0.305791	0.43579	0.143027	0.126316	0.291294	0.0765489	0.305522	0.160192	0.141544	0.331226	0.395281	0.331941	0.108522	0.308528	0.183377	0.148086	0.314162	0.0452384	0	0.243653	0.154713	0.341774	0.411059	0.27062	0.200878	0.336457	0.28879	0.496095	0.168381	0.331513
F42G8-19	1.61702	0	1.42652	0.230855	0	1.09921	0.393038	1.12297	1.09239	1.5741	1.3788	2.62906	1.64284	0.529006	0.586054	0.425439	0.624079	0.560872	1.87801	0.848578	1.25496	0.56675	0.15526	1.02305	1.62729	0.991737	1.40377	0.826078	0.498844	0.262005	0.281242	1.20115	0	1.2009	0.62298	0.443977	1.22197	4.34547	0.637535	0.762914	0.219249	0.590595	0.652394	0.633345	1.28377	0.856546	1.60735	0.178208	0.700334	1.26199	0	1.35286	1.54526	0	1.16014	0.546766	0.650524	1.10574	0.415824	2.11576	0.708479	0	1.67357	1.34719	0.240618	0.570277	1.05429	0.220267	0.414146	1.63768	0.909598
Y82E9BL-12	0.555234	0.557136	0.320442	0.217296	0.0703799	0.920042	0.55318	0.57388	0.206443	0.110596	0.256219	0.306074	0.115501	0.167996	0.124412	0.0649754	0.128014	0.0449273	0	0.194683	0.19937	0.448015	0.623858	0.372818	0.663685	0.210989	0.371141	0.526779	0.310966	0.163077	0.0884961	0	0.235344	0.307602	0.840306	0.233679	0.0782984	0.444189	0.133435	0.402268	0.397524	0.658197	0.464415	0.265597	0.469259	0.720735	0.360651	0.341606	0.443151	0.0652583	0.184078	0.724483	0	0.625385	0.498216	0.255551	0.137944	0.434873	0.25474	0	0.518469	0.459211	0.527996	0.231223	0.169484	0.0939387	0.887739	0.134208	0.33107	0.391979	0.46883
hst-3-1	0.424984	0.478178	0.294565	0	0.539878	1.044	0.654499	0.659803	0.360639	0.169217	0	0.813934	0.174531	0.599476	0.383456	1.15678	0.408091	0.605933	0	0.800028	0.378789	0.76407	0.602273	0.278199	0.675893	0.480316	0.799829	0.662409	0.327545	0.252093	0.278379	0.144103	0	0.407136	1.42458	0.287295	0.117557	0.705454	0.320266	0.123883	0.989401	1.01917	0.952047	0.828895	0.362524	1.39033	0.565113	1.22549	0.909277	0.2034	1.1462	0.465236	0.381431	0.166961	0.783944	0	0.941104	0.46558	0.281282	0	0.564631	0	0.661221	0.538254	0.69225	0.275414	0.60496	0.214749	0	0.456562	1.24351
ntc-1	2.42716	1.69597	3.26033	1.23414	1.20019	1.99524	3.71204	0	3.19314	2.74325	4.2608	2.56023	1.95798	4.75932	3.12712	2.15121	3.24582	0.75784	4.13282	2.32159	2.10773	2.28331	1.61876	2.86373	0.632566	2.50464	3.11412	3.7471	1.32483	0.72289	1.45726	2.97722	1.30382	3.94241	2.20256	0.801052	2.6605	2.26051	4.30387	4.10542	2.76665	0	2.81119	3.86237	2.45912	0.769937	1.19369	2.41608	1.88108	1.64533	1.53612	1.5585	1.94245	1.72678	2.4391	2.14828	1.16024	1.23351	2.14642	1.78833	1.27898	3.47167	0.874847	0.668183	4.38239	1.5607	2.19728	0	1.63531	5.3776	0.88895
srd-75	0	0.384018	0.33078	0	0.1867	0.381955	0.327864	0.766724	0.331965	0.0720058	0.113263	0.205347	0.604468	0.367962	0.165737	0.43736	0.423222	0.115828	0.0950936	0.33913	0.655583	0.600541	0.515912	0.244954	0.383848	0.820386	0.291301	0.115709	0.418606	0.215916	0.350359	0.363595	0.10112	0.453958	0.086365	0.373612	0	0.836103	0.361984	0.741837	0.362647	0.123989	0.176088	0.349995	0.309963	0.4178	0.292221	0.228275	0.196344	0.3428	0.650349	0	0.10606	0.56597	0.190602	0.113608	0.18256	0.583169	0.174145	0.288205	0.193692	0.217559	0.141168	0.781245	0.210882	0.605389	0.787985	0.18209	0.0875554	0.896463	0.390986
K02E10-4	0.202807	0.150035	0.23092	0.105107	0	0.0424357	0.13556	0.263913	0.0726496	0.119584	0.185056	0.0370503	0.125695	0.0406351	0.319792	0.234908	0.41511	0.357845	0.41743	0.141359	0.108835	0.22968	0.140692	0.271167	0.582764	0.0746235	0.48158	0.128078	0.375503	0.176506	0.127515	0	0.113495	0.083821	0	0.0342702	0.228099	0.128883	0.145259	0	0.0480547	0.135688	0.28587	0.192576	0.0426438	0.131553	0	0.125518	0.376906	0.188369	0.132983	0.175958	0.0568975	0.154162	0.0516472	0	0	0.139257	0.184056	0.159095	0.163132	0.227951	0.152467	0.108097	0.291637	0.199995	0.26405	0.19645	0.0968691	0.272258	0.179506
nhr-110	1.19711	0.411282	0.810364	0.493233	0.571118	1.30899	0.544352	1.2726	1.01994	0.483321	0.862724	1.20618	0.562029	0.518737	0.673542	0.821533	1.16648	0.8191	0	0.263014	0.436144	0.547595	0.532205	0.3164	1.71875	0	1.09265	1.38445	0.263404	0.551628	0.849143	0.504122	0.209362	0.660696	0.707798	0.886268	0.620445	0.984682	0.460734	1.3962	0.286763	0.503818	0.738789	0.539789	0.815984	0.528846	1.0102	0.843719	0.888113	0.803015	0.921102	0.297829	0.634675	1.03572	1.16997	0.817279	1.10669	0.692664	1.10273	0.291495	0.795988	0.484035	0.838498	0.993981	0.694123	1.07141	0.893769	0.94483	0.884967	1.17358	0.693657
Y38H6C-20	0.111191	0.113013	0.102924	0.143947	0.0841251	0.207207	0.147061	0	0.163462	0.354704	0.308162	0.0819867	0.161043	0.0448852	0.0496782	0.0262396	0.0512083	0	0.117768	0.23292	0.0599265	0.053694	0.0958297	0.166179	0.206028	0.0846806	0.268645	0.281252	0.145612	0.162463	0.177247	0.111315	0.0311825	0.16991	0.286768	0.0934779	0.031286	0.071371	0.161839	0.161286	0.187596	0.0377719	0.106667	0.239464	0	0.163211	0.232933	0.158687	0.177134	0.0523848	0.172512	0.144423	0.188414	0.167579	0.170275	0.102485	0.110762	0.290529	0.102662	0.219228	0.0593465	0.0628011	0.0853101	0.156836	0.276553	0.0380945	0.084315	0.162079	0.0797775	0.191134	0.106564
C07B5-6	1.07504	0	0.726965	0.555365	0.268821	0.444394	0.472441	0.519324	0.219634	0.612333	1.28078	0.189023	1.96459	0.422577	0.69263	0.476475	0.727762	1.85876	1.83681	1.51548	1.31591	0.849445	0.72266	0.533131	0	1.13041	0.842482	0.671425	0.585527	0.316473	0.660625	0.668221	0.874023	0.583406	1.22778	0.357226	0.29693	1.00807	0.713464	0.924644	0.246195	2.47467	1.0085	0.246586	0	0.858376	0.531115	1.07381	1.12977	0.487506	0.22985	1.40265	0	2.2998	0.270707	0	0.260409	0.363445	0.463965	2.76953	0.864175	0	0	0.301459	0.99224	1.75927	0.591198	0.25377	1.20871	1.51091	0.197993
C15H7-3	0.634467	0.433283	1.77063	0.128448	0.306645	0.689888	0.157912	0.556096	0.168339	0.244667	0.528774	0.766218	0.0504109	0.146681	0.215971	0.80738	0.510513	0.157779	0.194302	0.286837	0.566264	0.544974	0	0	0.914262	0.0926978	0.58934	0.378818	0.494872	0.283993	0.235245	0.41247	0.210655	0.100236	0.167746	0.242433	0.2067	0.854125	0.81829	0	0.1744	0.164389	0.532819	0.76575	0.460606	0.353983	0.184993	0.246278	1.08892	0.861519	0.428107	0.371529	0.139694	0.0929372	0.188304	0.296985	0.236649	0.892855	1.08791	0.301451	0.456648	0.413206	0	0.506451	1.04118	0.565835	0	0.291532	0.231831	0.535745	0.440226
clec-143	0.778008	0.717166	0.298239	0.133643	0.325819	0.426317	0.227641	0.199557	0.331178	0.411283	0.238707	0.523925	0.320516	0.155153	0.11479	0.304361	0.297742	0.374057	0.0681743	0.960656	0.185577	0.124054	0.221801	0.128386	0.683837	0.387197	0.686167	0.325278	0.337419	0.150447	0.574585	0.256633	0.287254	0.24807	0.17834	0.259414	0.506201	0.984681	0.620745	0	0.618081	0.434803	0.862485	0.612657	0.38088	0.375151	0.200297	0.209979	0.750694	0.363266	0.74086	0.168534	0.510082	0.0957097	0.130467	0.157451	0.0639763	1.20962	0.871516	0.59907	0.273169	0	0.39358	0.213407	0.314809	0.694258	0.436847	0	0.12311	0.511054	0.38795
F40G12-7	1.38178	0.551842	0.322567	1.62206	1.03316	1.39285	0.739752	1.01015	0.253609	0	0	0.641436	0.284231	0.5489	0.600244	0	0.519499	0.87791	0.372482	0.328314	1.21889	1.09465	0.94315	0.550672	1.85341	1.0532	0.932284	1.48865	1.65564	1.2216	0.223624	0.935985	0.584674	1.07054	0.482988	1.67266	0.954568	0.226824	1.15748	1.39551	0.339652	1.15925	0.170537	1.9872	1.14396	1.22281	0.704219	0.138205	2.00204	0.818986	0.610772	0.451663	1.02193	1.36211	0.900724	1.27581	1.48833	0.984272	0.868167	0	1.06595	0.791064	1.83873	2.1694	0.19987	2.05108	0.273622	1.17157	0.95967	1.35145	0.758897
cutl-11	0.511637	0.148683	0.0652282	0.146839	0.434243	0.350577	0.376616	0.07415	0.205598	0.056348	0.176538	0.530745	0.293053	0.227303	0.253928	0.204953	0.396547	0.136007	0.0753583	0.0666768	0.304602	0.137647	0.546148	0.753739	0.223248	0.321093	0.227024	0.266017	0.107531	0.249093	0.363292	0.288307	0.079791	0.311793	0.39695	0.143221	0.0788823	0.182715	0.278486	0.572717	0.348835	0.191169	0.412348	0.341112	0.0603977	0.320811	0.372407	0.463261	0.0748334	0.134283	0.126173	0.553223	0.0814633	0.215235	0.293079	0.0878339	0.351467	0.302918	0.0896997	0	0.300258	0.493118	0.215929	0.536284	0.417598	0.0946862	0.329517	0	0.271778	0.392902	0.260831
E02H4-2	0.351631	0.180693	0.281165	0	0.766114	0.294184	0.511167	0.231005	0.253502	0.347156	0.163039	0.523741	0.146824	0.106303	0.0799522	0.16838	0.245095	0.169203	0	0.287105	0.094783	0.374381	0.154538	0.267348	0.416905	0.19795	0.188234	0.222191	0.39857	0.0517665	0.11214	0.232951	0.0989395	0.366348	0.32875	0.358765	0.197734	0.455425	0.0857017	0.459438	0.515327	0.593432	0.210799	0.423345	0.448342	0.830624	0.465373	0.623102	0.329573	0.166121	0.506458	0.499548	0.45508	0.673423	0.455534	0.108738	0.397011	0.309074	0.412586	0	0.283349	0.301777	0.334662	0.519353	0.661937	0.411176	0.404237	0.304284	0.253514	0.240299	0.349782
npr-6	0.231744	0.15112	0.667113	0	0.219342	0.835366	0.319465	0.299776	0.315326	0.399642	0.448552	0.647406	0.118735	0.115676	0.0646605	0.138023	0.472065	0.137906	0.301892	0.675552	0.103093	0.281369	0.100283	0.431741	0.916334	0.321952	0.308175	0.270666	0.544481	0.253281	0.276666	0	0.323442	0.276537	0.201171	0.291679	0.242968	0.656331	0.352818	0.333589	0.0707786	0.389754	0.140049	0.20833	0.305562	0.141185	0.225399	0.0591218	0.458401	0.408197	0.319386	0.379802	0.252116	0.223184	0.224764	0.178252	0.286161	0.561187	0.543888	0.342674	0.231452	0.5056	0.445618	0.472682	0.259895	0.195141	0.449527	0.212288	0.344703	0.0817268	0.217448
anr-1	0.177733	0	0.205379	0	0	0.717157	0.192952	0.219535	0.525453	0	0.275899	0.978007	0.183159	0	0.968318	0	0	0.426652	0.472033	0.634084	0.157349	3.10005	0.301903	1.16611	0.234954	0.67124	0.470922	0.552157	0.331425	0.263445	0.28457	0.599985	0	0.240462	0	0.590947	0.246528	0	0.418164	1.01626	0	1.18249	0.642235	0.424346	0.923491	0	0.225754	2.3177	0	0	0	0.773505	0.770578	0.682468	0	0.544033	0.640561	0.155369	0.274082	0.350029	1.1607	1.97987	0.333398	1.42997	0.264699	0	0.342259	0.212226	0.617361	0.987484	0
lgc-38	0.0971012	0.191599	0.334753	0.0627484	0.242649	0.443747	0.0525304	0.371003	0.257747	0.432055	0.302675	0.31803	0.446719	0.144333	0.161454	0.462403	0.511175	0.19205	0.254295	0.451081	0.430825	0.155696	0.166573	0.118754	0.382504	0.448532	0.319523	0.374921	0.319338	0.211814	0.310978	0.161926	0.201609	0.358556	0.390438	0.241714	0.40381	0.469031	0.355516	0.418768	0.298528	0.407139	0.468148	0.349381	0.40934	0.664904	0.124565	0.24647	0.506316	0.171211	0.107371	0.26397	0.071115	0.0938291	0.496601	0.448218	0.415768	0.51156	0.307555	0.56965	0.25566	0	0.3709	0.385569	0.559718	0.395732	0.328121	0.355131	0.403577	0.266906	0.525169
C08F11-1	1.50238	0.389529	0.342561	0.576238	0	0.766387	0.161555	0.743078	0.547822	1.03066	1.82653	0.819078	1.05858	0.148902	0.163263	0.531957	0.172548	1.06909	0.391041	0.868937	0.934502	0.712471	0.637676	1.34475	0.592924	0.5509	0.393778	1.16685	1.10673	0.867489	0.702392	0	0.409993	0.811075	0.51957	0.492059	1.43352	0.475041	0.717744	0.866674	0.366899	0.250362	0.711261	0.526525	1.53944	0.483295	0.958142	0.149851	1.781	1.23513	0.973377	0.965904	0.852649	1.41819	0.378807	0.451629	0.73324	1.82013	0.692593	0	0.597473	0.418885	0.848992	0.99407	2.15844	1.70857	0.285683	0.366195	0.70409	1.44044	0.663199
Y39B6A-7	0.516214	0.524164	0.598013	0.400446	0.523017	0.427303	0.342425	0.200455	0.233486	0.307397	0.476516	0.331039	0.106537	0.36423	0.172603	0.302895	0.237949	0.374036	0.0674734	0.301986	0.230676	0.538258	0.401429	0.171181	0.479083	0.48454	0.826338	0.0816125	0.338039	0.453898	0.411352	0.171572	0.434278	0.177977	0.0607221	0.347136	0.362076	0.331437	0.247841	0.449035	0.310276	0.175331	0.560302	0.306765	0.162698	0.210018	0.0668217	0.367395	0.275119	0.242494	0.455074	0.503354	0.652951	0.193197	0.397689	0.237123	0.572725	0.180544	0.394964	0.100461	0.137627	0.286394	0.296042	0.424883	0.388513	0.0866061	0.197238	0.312671	0.182917	0.145157	0.14309
ZK250-13	0.556552	0.211111	0.129589	0.240725	0.472634	0.724387	0.205607	0.194883	0.374448	0.0373103	0.536653	0.250901	0.153307	0.151047	0.0423367	0.0929602	0.26809	0	0	0.217205	0.133381	0.427081	0.0991899	0.365744	0.495529	0.212243	0.301936	0.175052	0.431989	0.276061	0.24528	0.126188	0.208544	0.281634	0.270546	0.535976	0.41402	0.494274	0.142526	0.327412	0.290645	0.193274	0.278996	0.273054	0.480313	0.275235	0.500099	0.538041	0.652426	0	0.293894	0.407724	0.555013	0.504312	0.539814	0	0.597413	0.272838	0.279948	0	0.345732	0.233265	0.219488	0.237853	0.307579	0.306281	0.379827	0.0943812	0.225649	0.355152	0.260468
C46E10-1	0.820103	0.699842	1.45318	0	0.159184	0.392037	0.138692	0.161297	0.177972	0.374317	0.673939	0.803987	0	0.821863	0.0704062	0.580469	0.505272	0.356966	0.245855	0.441308	0.620839	0.707757	0	0.0524169	1.7441	0.118016	0.839919	0.399356	0.759754	0.370393	0.300413	0.207289	0.79647	0.130755	0.293078	0.21289	0.535816	0.704111	0.821405	0	0.371507	0	0.670197	0.975726	0.665148	0.102237	0.24335	0	0.667701	0.662597	0.693564	0.409547	0.176232	0.118503	0.557701	0.288398	0.39037	0.378334	0.759551	0.611666	0.252901	0	0	0.442548	0.389083	0.213385	0	0.227536	0.223182	0.354891	0.296495
F02C12-3	3.48792	9.22609	3.98485	13.5756	2.28498	10.863	3.84952	9.30788	2.96506	5.08009	0	0	7.45539	7.24882	6.07384	4.34545	4.16131	5.55749	4.72322	16.1652	6.42048	8.78195	12.452	9.8185	31.312	3.2753	21.7749	5.70712	6.72606	7.6305	20.0093	6.01399	2.53243	5.00383	6.05703	9.15048	9.85369	2.76285	2.2165	5.26336	0	5.89206	6.24709	2.1434	11.4633	8.46931	6.95556	11.1511	19.2931	6.3282	9.94542	19.0483	2.51522	3.16577	8.62394	5.3044	10.8504	9.7694	2.72431	13.2469	2.36848	5.3836	13.2199	9.25911	17.5296	9.09409	6.76087	4.37265	6.41545	12.1992	8.0664
C34F11-2	4.28063	5.01418	4.82779	0	2.66581	3.78452	0.335281	1.10673	1.3178	4.95066	6.35525	1.34679	0.310641	0.900331	1.96174	1.01214	0.689134	2.64515	2.61571	2.16784	2.94272	1.20428	0.768397	0	4.81723	1.59671	6.76829	2.37796	1.11387	0	1.40227	1.41839	1.65643	1.24299	0	2.28762	4.20965	0	3.71668	0.43582	1.39716	1.50081	2.50679	3.83133	3.70242	0.732921	0.753519	0.303909	2.41164	7.2436	2.92733	0.33181	0.411295	0.547921	0.769014	0.906449	4.42204	2.07418	4.427	3.93657	2.03659	0	0	5.11687	4.23533	5.48715	1.39954	0	1.02964	0.427763	2.26278
ZK1010-4	0.347464	0.313183	0.0996075	0.702024	0.110722	1.11668	0.600072	0.674378	0.0848589	0.529134	0.65487	0.583164	0.719801	0.60252	0.388835	1.28651	0.296976	0.441538	1.4028	0.305296	0.699375	0.594147	1.41937	0.463531	0.705022	0.481292	0.230942	3.44131	0.560433	0.822292	0.137067	2.67844	0.852273	0.440685	0.204279	0.937192	1.60277	0.878312	0.4019	0.772435	0.621822	0.585783	0.102938	0.63459	0.364598	0.352464	0.111503	0.621954	0.116766	0.304509	0.094862	0.716559	0.116615	1.02919	0.443242	0	1.32945	0.510936	0.412922	0.168318	0.354433	1.40203	0.162693	0.25122	0.86163	0	0.240078	0.638931	0.615875	0.762784	1.02534
nlp-41	10.3362	6.70501	25.0936	2.90905	9.90157	5.7022	6.33762	5.23406	11.8602	13.8795	6.83081	7.88063	10.0151	4.2069	17.2333	10.9316	8.604	11.2356	8.23818	8.39345	6.63755	14.4972	3.85418	5.03513	10.4373	21.7846	11.1969	7.06595	10.4094	12.018	10.1346	16.4524	12.9236	11.0841	20.118	9.44097	14.2527	3.72984	11.3343	19.0283	12.5469	7.57551	5.48525	1.32687	5.91359	10.8891	7.44083	9.61829	7.46458	13.0582	10.8243	6.12268	10.6458	14.7547	13.2514	9.80367	2.72521	10.5637	13.7518	20.5367	4.56778	5.62831	6.22566	11.0658	10.5177	14.6633	15.6949	2.64393	12.2477	7.84233	13.8112
Y49A3A-4	0.331247	1.04971	0.380964	0.287076	0.139152	1.01013	1.08349	0.279866	0.401993	0.217975	0.524714	0.4182	1.1365	0.877395	0.735588	0.265869	0.394432	0.435057	0.290634	0.388982	0.685641	0.798666	1.05556	0.451841	0.580483	0.411227	0.876198	0	0.420407	0	0.537492	0.372909	0.153848	0.446277	0.775386	0.277964	0	0.728578	0.539946	0.476445	0.415438	0.555921	0.135675	0.133486	0.350672	0.534709	0.286522	0.67216	0.435399	0.654899	0.738416	0.604577	0.164248	0.216558	1.14933	0.343949	0.402756	0.892145	0.625319	0.439299	0.145074	0.331387	0.210887	0.287434	0	0.539404	0.54968	0.819385	0.130174	0.903207	0.393658
otpl-7	0.076574	0.3211	0.0884593	0.148853	0.194036	0.195639	0.210589	0.0995681	0.257998	0.266103	0.548586	0.10987	0.117766	0.115123	0.0863601	0.238672	0.0917604	0.0906856	0.306414	0.0447786	0.170521	0.533232	0.0674231	0.157017	0.253818	0.145091	0.362479	0.118765	0.147302	0.112988	0.562571	0.1942	0.0536173	0.368014	0.454455	0.161088	0.266256	0.0634549	0.0963024	0.222682	0.34425	0.261377	0.429395	0.233171	0.0817453	0.312132	0.20382	0.355095	0.153349	0.0913509	0.215226	0.251801	0.171978	0.29955	0.60553	0.180479	0.141274	0.243722	0.22133	0	0.25506	0.3576	0.373889	0.146856	0.423065	0.253879	0.426968	0.192267	0.137887	0.470439	0.0681396
nep-8	0.597983	0.117238	0.593679	0	0.276455	0.577568	0.273182	0.112294	0.153594	0.39452	0.481996	0.290435	0.0453259	0.0880271	0.293975	0.114826	0.104046	0.210335	0.0835756	0.293501	0.314187	0.482145	0.0272238	0.0360034	1.03514	0.118599	0.576868	0.136529	0.0831174	0	0.426931	0	0.309703	0.0898418	0.109798	0.257007	0.131087	0.284439	0.269649	0.0636823	0	0.148788	0.751297	0.378857	0.314437	0.197013	0.318086	0.134626	0.662433	0.360179	0.342782	0.336459	0.127561	0.249989	0	0.0680485	0.0383723	0.469591	0.704179	0.0882799	0.0416874	0.126736	0.0604024	0.199573	0.539196	0.288192	0	0.0386009	0.157429	0.38494	0.273734
hsd-2	0.85535	0.822723	0.725902	0.147763	1.01033	0.470941	0.314859	0.294128	0.417069	0.453509	0.26558	0.265115	0.414462	0.402766	0.255167	0.413041	0.399997	0.503351	0.38237	0.333559	0.510599	0.184483	0.198621	0.28448	0.755046	0.655351	0.230657	0.269258	0.811071	1.01008	0.915417	1.34179	0.879623	0.357167	0.338201	0.480421	0.71735	0.742404	0.695915	0	0.280773	0.387801	0.90161	0.614133	0.544027	0.648228	0.451645	0.581993	0.99116	0.47261	0.508482	0.68168	0.243683	0.321397	0.368623	0.442842	0.211751	0.707716	0.491984	1.48246	0.0759643	0.160889	0.328216	0.470113	0.343568	0.38974	0.166253	0.560674	0.406398	0.484863	0.431113
C09G9-8	3.46665	2.0115	6.62541	5.68516	7.7798	3.53374	3.17701	5.01693	10.6287	4.90283	2.53142	6.11591	3.01766	7.80974	4.24963	9.45334	10.6817	4.39497	3.0562	1.3812	8.43172	14.0189	16.1439	10.7536	14.2777	9.1824	7.2389	9.44157	4.10991	20.189	9.13397	8.68097	17.7157	17.8893	6.63389	14.2428	8.9739	4.56036	9.99607	29.843	6.13502	15.0676	12.4454	4.54419	18.0723	19.268	13.2641	13.4168	24.9341	11.1828	4.78348	7.81212	6.04878	10.301	28.796	11.986	20.7482	22.4482	2.92804	33.9859	25.8131	11.9237	16.7094	15.8534	6.73976	7.91721	18.4023	7.26409	13.8856	8.7386	7.69374
sre-54	0.245732	0.165431	0.283907	0.0798238	0.157177	0.640062	0.825318	0.0811848	0.27687	0.183695	0.676927	0.465623	0.382549	0.124433	0.209475	0.524798	0.217903	0.394045	0.329271	0.288331	0.220515	0.653828	0.380267	0.203769	0.650063	0.587832	0.74345	0.584362	0.356149	0.0916185	0.696733	0.312195	0.17125	0.51229	0.661262	0.52537	0.172539	0.10137	0.307492	0.447087	0.541118	0.734692	0.902441	0.148923	0.131833	0.402837	0.247506	0.507574	0.494536	0.291873	0	0.470375	0.356335	0.813844	0.319193	0.676378	0.229041	0.055222	0.19794	1.45157	0.652047	0	1.19037	0.329826	0.628433	0.206367	0.363727	0.769169	0.295661	0	0.39148
Y47C4A-1	0.584329	0.232985	0.560314	1.12863	0.612278	0.401869	1.04765	0.850613	0.900672	0.666936	0.439666	0.522238	0.695608	0.291002	0.633634	0.433705	0.552459	0.701291	1.00417	0	0.428808	0.61197	0.68032	0.398237	0.5123	0.367254	0.127676	0.456675	0.716065	0.284034	1.07692	0.154689	0.271501	0.411676	0.345542	0.40665	0.273936	0.595352	0.790448	0.138314	0.228654	0.161987	0.57285	0.223684	0.298789	0.310311	0.245217	0.868832	0.129901	1.02453	0.837919	0.310577	0.249228	0.498051	0.367638	0.434352	0.589887	0.819142	0.424935	0.749437	1.05392	0.226604	0.729431	0.137577	0.593358	0.164416	0.346	0.691445	0.110783	0.962089	0.63047
ZK899-7	0.355762	0.953109	1.6453	0.690385	0.223067	0.715414	1.1465	0	0.440044	0.17578	0	0.824782	0.721536	0.527962	0.771521	0.643359	0.629674	0.978166	1.65382	0.844552	0.630236	1.26657	0.610329	0.865848	1.17229	0.998322	1.88618	0.546347	1.00459	0	1.99475	0.601358	0.246376	1.07417	0	0.292436	1.69873	1.14422	1.28098	0.764058	0	0.59516	0.871045	0.847611	0.18393	1.28077	0.455746	0.879437	0.695816	0.841378	0.78125	0.963	0.772109	1.65665	0.910464	0.548282	1.06755	1.1115	0.28324	0.348363	0.927899	0	1.01437	1.40881	1.03207	0.87069	1.40507	1.5184	0.823304	0.743307	0.806523
T03E6-8	1.60495	1.10169	0.406689	0.544594	0.620699	0.942049	1.16718	1.08359	0.773304	0.556837	0.759227	0.650348	0.362587	0.637831	0.391412	0.842374	1.06242	0.673138	0	0.817768	0.817563	0.113676	0.243628	0.348878	0.560874	0.529991	0.563732	0.664543	0.53096	0.310594	0.783075	0.583428	0.097165	0.823473	0.501171	0.413256	0.391807	1.16143	0.257727	0.510124	0.428658	0.476837	0.851443	0.502628	0.738229	0.577139	0.830033	0.502424	0.566084	0.493758	1.4034	0.840805	0.511181	0.686694	0.182791	0.86805	0.775882	0.432934	1.42527	0.984329	0.278251	1.62951	1.35833	1.43618	0.528214	1.06963	0.693123	1.02978	0.500585	0.898238	0.656078
T15B7-8	0.348628	0.101733	0.127274	0.0954658	0.0937893	0.338515	0.452482	0.19318	0.24952	0.109696	0.117569	0.2476	0.075625	0.258135	0.186968	0.232128	0.176672	0.0872111	0	0.260072	0.131286	0.180122	0.249885	0.151579	0.825475	0	0.24749	0.228273	0.248371	0.1385	0.241088	0.0627541	0.0518274	0.251185	0.346432	0.279705	0.102599	0.421655	0	0.267409	0.149797	0.375782	0.458101	0.0449063	0.158456	0.310102	0.439908	0.379084	0.243572	0.0439686	0.373173	0.102947	0.16401	0.564457	0.18442	0.115369	0.0454151	0.20145	0.213089	0	0.195339	0.447582	0.213946	0.280894	0.503411	0.115111	0.184455	0.0589839	0.0442853	0.306808	0.356365
F54H5-5	0.869577	0.884756	1.31211	0	0	1.14014	0.185472	0.320351	0.307101	0.863001	0.39793	0.314915	0	0.69103	0.187416	0.509168	0.29921	0.625315	0.343198	0.709244	0.771277	0.821443	0.21836	0	1.61751	0.16227	2.07766	0.268943	0.315614	0.12456	0.410742	0.143675	0.242478	0.0585895	0	0.423053	0	0.274484	0.92407	0	0.30984	0	0.726262	0.513196	0.266113	0.419001	0.545906	0.519898	2.15566	0.812276	0.750803	0.561201	0.744003	0.167863	0	0.521385	0.315383	1.19009	0.722511	0.699502	0.115315	0.983256	0.164597	0.688331	0.379466	0.570898	0	0	0.203647	0.120548	0.315538
glb-22	0.207399	0.174012	0.236293	0.272234	0	0.486544	0.0758591	0.688652	0.0625016	0.330597	0.414956	0.0636163	0.286637	0.139692	0.537769	0.403491	0.470437	0.278046	0.97878	0.315266	0.242086	0.266842	0.177576	0.228662	0.0901621	0.130076	0.530019	0	0.0643064	0.298589	0.331515	0.111804	0.0980864	0.272931	0.315809	0.511084	0.577241	0.111325	0.248881	0.198393	0.394849	0.352159	0.246418	0.814402	0.356423	0.605711	0.513414	0.815884	0.0897478	0.634769	0.298232	0.221723	0.192726	0.512586	0.084873	0	0.165544	0.752117	0.465067	0	0.266939	0.563747	0.129366	0.467765	0.206276	0.341873	0.250643	0.731106	0.392149	0.475791	0.312817
W10G6-1	0	0.816318	1.53589	0.84878	1.66385	1.36559	1.44403	0.819922	3.55772	1.99297	2.98413	1.78663	5.4428	1.34144	0.717028	2.30621	3.76222	3.84953	6.91025	2.4413	1.81406	4.63095	1.12837	5.08687	2.62369	2.46727	3.45354	6.27668	1.21681	2.00457	3.02961	1.07696	0.917226	3.65074	6.25152	1.64071	0	2.11956	3.10451	0.96831	1.5615	0	1.57664	2.32813	0	2.72711	2.55297	2.63114	1.76247	0.769303	0	2.11582	3.6328	1.24334	2.48607	0	0	1.14786	2.03219	1.32253	3.47369	0	1.23041	0.897648	3.04672	2.19566	0.616245	3.14079	4.6505	3.67799	4.31431
C09H10-9	0.389436	0.355636	0.76662	0.143539	0.424437	0.52198	0.372192	0.0721765	0.363728	0.550416	0.255924	0.613703	0.115732	0.168727	0.24906	0.197415	0.0641949	0.26884	0.0730159	0.390024	0.399857	0.583558	0.19449	0.234116	0.736113	0.208815	0.297109	0.530552	0.574876	0.327191	0.265478	0.369182	0.620219	0.115471	0.394315	0.0939242	0.233024	0.0901042	1.21403	0	0.2703	0.0945645	0.602155	0.528273	0.234446	0.181599	0.146062	0.170997	0.745701	0.787206	0.922154	0.301049	0.47207	0.210508	0.215741	0.257302	0.416446	0.586048	0.471999	0.43783	0.148055	0	0.106199	0.700613	0.4255	0.281937	0.107144	0.20471	0.198806	0.629348	0.155754
C40A11-3	1.46609	0.361321	0.61774	0.349332	0.666153	1.21802	1.29331	1.83855	0.591974	0.397907	0.8533	1.01295	0.963951	0.933988	0.29758	1.1346	1.2755	0.424012	0.351429	0.468587	0.476279	1.40007	0.459157	1.28974	1.41251	0.745179	0.889244	1.03986	1.02113	1.19402	0.654097	0.444886	0	0.996188	2.52353	0.337221	0.926285	1.53114	0.981135	0.970458	1.17373	1.36006	0.487266	1.29423	0.141774	1.08648	1.04312	1.36029	0.530306	0.315587	0.74667	0.441055	0.589573	2.04058	1.53605	0	1.61411	0.474432	0	0.521375	1.75743	0.784178	2.05192	0.680693	1.48456	1.07581	1.31547	1.1539	0.315825	0.903796	0.462085
Y38H6A-5	0.448447	0	0.502761	1.71281	1.66568	0	0	1.08038	0.988352	1.27002	0.658014	0.790774	0.905794	2.20174	1.93174	0.996663	0.505579	1.40236	0.546669	0	1.56012	3.87598	1.87356	2.26581	0.585272	0	0	2.08016	1.63437	0.666743	1.35128	0	1.81219	1.21588	3.05682	0	1.23171	3.48584	1.97901	0	2.05087	1.47302	1.04118	4.09016	0.903167	1.06856	2.21217	1.78969	2.93002	1.01564	0	0.970387	0.599962	0.798839	0	0.66305	1.07508	1.14128	0.983778	0.827929	1.77636	0	2.43367	0.623209	2.04228	1.44615	1.23212	0.526337	2.00362	1.8644	2.87651
C01G10-17	3.00555	2.35359	0	0	2.47539	2.08014	4.33071	1.21003	4.15108	8.57266	0	3.51814	2.01917	0.981611	0	2.21707	6.62412	5.47066	8.43433	8.48671	2.60832	6.21308	0.843103	6.10929	7.82801	8.51578	2.51621	7.57066	3.56893	0	2.91452	3.00699	2.68747	2.65509	5.67847	2.42768	8.31405	6.34867	9.97423	4.27648	0	3.31429	2.34266	3.48303	3.04128	5.55798	2.46047	4.93077	6.39822	5.59637	6.33259	5.35735	9.34226	3.63727	2.51532	4.38425	1.19576	3.39215	4.52119	3.72568	10.4406	12.1395	0	2.75803	5.96751	1.57631	6.40875	6.96054	5.56006	5.48963	3.62988
T08A9-13	1.7836	1.25355	0.802917	1.8373	0.443354	2.20527	0.781481	0.858174	1.56644	0	0	1.88747	0.723284	1.40649	0.381449	0.787219	0.801437	0.559897	0.868239	1.6917	2.49153	2.8189	2.09839	1.79881	3.27141	0.62159	3.23777	1.10735	2.26693	1.5848	1.08497	0.552756	0.961213	0.722776	0.807604	1.77547	0.978124	2.22677	1.57198	2.53421	0.815857	1.16975	3.74825	2.44066	1.43983	2.84417	1.32003	3.90836	2.80758	0.403268	1.90133	1.54678	0.480852	0.637879	1.3415	1.57962	2.1384	0.904574	1.56247	1.31495	0	0	3.87976	0.961044	2.11665	0.579525	0.976571	1.25392	0.800008	1.47706	1.94646
C33D3-3	0.371279	0.392218	0.501127	0.382047	0.758119	1.00518	0.331448	0.291024	0.273422	0.869158	0.345993	0.835156	0.614166	0.221187	0.252892	0.355249	0.432588	0.409948	0.288854	0.43179	0.525723	0.546755	0.197222	0.498074	0.577629	0.549984	0.489882	0.347784	0.282743	0.109076	0.1184	0.369062	0.310257	0.712653	0.0857893	0.314936	0	0.964564	0.273302	0.319565	0	0.371932	0.444844	0.178009	0.944213	0.36005	0.0979172	0.308742	0.586579	0.438891	0.575949	0.643356	0.216652	0.579449	0.482384	0.804474	0.185833	0.725671	0.35442	0.146979	0.198293	0.224168	0.279964	0.894627	0.210861	0.364686	1.01159	0.651858	0.265941	0.398635	0.393822
F53B2-5	0.364644	0.357134	0.790168	0	0.23007	0.280199	0.250209	0.292997	0.242448	0.859054	0.282411	0.16936	0.281886	0.0911862	0.15182	0.491473	0.477292	0	0.120692	0.372185	0.243986	0.403084	0.236207	0.151109	1.50977	0.256963	0.607388	0.0709971	0.341132	0	0.36361	0.2289	0.191137	0.155588	0.106068	0.265506	0.190174	0.295567	0.831291	0.0657817	0.167088	0.307909	0.553634	0.272104	0.574267	0.517213	0	0.417125	0.904241	0.697657	0.603012	0.148835	0.198637	0.0879552	0.472516	0.421146	0.168115	0.924284	0.785425	0.0909	0.42224	0	0.262668	0.306978	0.538179	0.305136	0.133339	0.388272	0.162256	0.320141	0.211049
Y54E2A-9	0.474616	1.3549	2.92742	0.204598	1.16999	0.79782	0.506456	0	1.32013	3.25996	1.91672	0.282745	0	0	1.01386	1.07901	1.26457	1.26394	0.821159	2.05227	0.979418	1.22026	0.130625	0	2.92518	3.19987	2.7115	0.245388	0.719369	0.460432	1.7349	1.29438	1.30766	0.213293	0	0.517118	1.09808	0.741161	2.72015	0	0.368111	0	2.63276	2.20987	0.484215	0.126078	0.393544	0	2.67344	2.92181	1.87397	1.197	0.43398	0	0.392345	0.708511	0.376348	1.7501	1.98885	3.90275	0.208478	0	0.888005	1.73817	2.43296	2.09663	0.292106	0.556345	0.361622	0.673294	0.888303
nphp-2	0.352598	0.219551	0.274863	0.6207	0.363235	0.368813	0.52323	0.449911	0.463827	0.0587991	0.545167	0.648772	0.49535	0.202285	0.263147	0.256977	0.409175	0.773354	0.156222	0.556301	0.256629	0.315501	0.152394	0.37369	0.785049	0.898666	0.787855	0.155924	0.333166	0.768921	0.563917	0.195776	0.330597	0.50745	1.1188	0.699036	0.995403	0.250903	0.991967	0.79669	0.163338	0.602858	0.705399	0.85305	0.620892	0.291899	0.770537	0.68012	1.0818	0.0696564	0.392674	1.02693	0.905533	0.262033	0.606776	0.547575	0.43648	0.409409	0.377933	0.722746	0.782701	0.269101	0.950424	0.394603	0.920703	0.999479	0.654889	0.285432	0.337217	0.19934	1.23229
cyp-33E3	0.696478	0.406241	0.490731	0.366492	0.531528	0.565345	0.917026	1.2445	0.717172	0.141035	0.684925	1.08191	0.287899	0.568373	0.627248	0.713832	0.342023	0.334002	0.381854	0.497738	0.376285	1.25243	0.863524	1.35594	0.376546	0	0.190638	0.218967	0.683254	0.210851	0.465822	0.240978	0.388369	0.290116	0.513319	0.236211	0.387649	0.473354	0.536657	0.206317	0.734036	0.727154	0.534232	0.861342	0	0.463303	0.753173	0.999509	0.378646	0.50222	1.27176	0.620218	0	0.817981	0.557239	0.222278	0.672446	0.259674	0.596394	0.860942	1.10263	0	0.829686	1.05244	0.192781	0.691723	0.4375	0.176329	0.670307	0.580026	0.616741
linc-34	0.485432	0.570922	1.24616	1.87011	3.19897	1.15331	1.21101	1.33459	2.06791	4.00758	4.89024	2.15486	1.57241	0.480789	1.97894	2.04204	3.13105	1.01634	1.80276	2.1823	3.21024	1.74298	1.85354	1.23698	2.12715	0	0.953111	0.570712	2.37182	1.09007	2.83943	1.13901	2.2629	2.87757	0.419333	1.8301	2.83251	0	1.61395	2.61159	2.52118	1.80779	1.93046	0.557285	3.28469	1.75901	1.35973	2.02679	0.884169	1.75429	0.783578	3.94203	0.495423	1.97252	2.4391	1.63991	1.33164	3.13122	2.14642	5.41917	0.63949	0	2.68374	2.2277	0.831673	1.79126	0	1.73571	1.65972	1.03541	3.0986
pbo-6	0.370831	0.206081	0.304112	0.274126	0.399797	0.325262	0.115794	0.204523	0.188484	0.210419	0.3294	0.395213	0.0544467	0.211625	0.117985	0	0.307447	0.211204	0.0700974	0.493507	0.331687	0.29941	0.365904	0.21824	0.27821	0.29778	0.140718	0.329803	0.447959	0.154013	0.506622	0.0884598	0.0734375	0.288939	0.243546	0.486281	0.0735934	0.169933	0.19409	0.306005	0.452911	0.444439	0.253683	0.190007	0.167986	0.214031	0.206671	0.324834	0.208497	0.124425	0.234189	0.172798	0.0761982	0.301333	0.0675659	0.0812731	0.39122	0.139019	0.207849	0	0.349398	0.455403	0.201805	0.420589	0.612639	0.26234	0.554923	0.387779	0.0633762	0.362872	0.432685
gpa-2	0.24807	0.0849149	0.0715903	0	0.236491	0.189451	0.135716	0.40059	0.375276	0.1841	0.0974695	0.175417	0.254765	0.185812	0.207719	0.0760198	0.220636	0.14767	0.247837	0.365608	0.439924	0.449559	0.325769	0.256153	0.245342	0.117972	0.664218	0.0959236	0.354087	0.0915233	0.201077	0.212257	0.176332	0.25419	0.146395	0.25895	0.344732	0.405127	0.305952	0.447033	0.469701	0.209408	0.15357	0.301598	0.0659463	0.499917	0.0812482	0.628677	0.491637	0.223196	0.969174	0.201939	0.273031	0.238564	0.24372	0.193432	0.380422	0.449607	0.350557	0.125658	0.494259	0.18391	0.237205	0.481992	0.602477	0.102283	0.309582	0.0772111	0.293271	0.336795	0.275086
F19G12-4	11.3009	15.5247	31.3807	9.77442	14.2583	22.4049	10.3937	6.98091	12.6337	10.973	8.60682	6.89555	7.45539	9.42346	14.7392	16.0943	6.24196	4.50157	6.81234	15.9126	3.33865	22.8331	8.09379	6.83026	10.0198	25.2319	13.979	11.4142	11.7706	11.4458	13.2715	36.1953	12.6621	22.5172	15.2637	38.127	26.605	25.9467	24.6277	19.1586	12.8968	9.54514	18.7413	15.604	25.8306	25.9161	4.63704	17.3958	17.5567	8.4376	5.96725	14.4005	7.54567	27.1968	15.0919	5.72876	9.01417	20.3529	12.2594	50.0731	33.2535	19.0497	6.86418	17.6056	22.8986	14.9136	17.5783	15.3043	8.23712	7.60102	20.4604
F57C7-4	0.0894249	0.103753	0.0879255	0.0329742	0.0162188	0.105093	0.042338	0.0503499	0.0551979	0.0253079	0.040138	0.0363279	0.0525892	0.0127804	0.0432755	0	0.0753573	0.0101182	0.0338173	0.0445895	0.0227901	0.0832082	0.0898711	0.158738	0.0672181	0	0.0340794	0.0397642	0.0731715	0.0373495	0.103126	0.043078	0.0358234	0.0960428	0.0897153	0.043023	0.0177859	0.124765	0.0796163	0.0184819	0.080475	0.0433101	0.140789	0.0462868	0.177249	0.0620859	0.033737	0.0263046	0.0169263	0.015203	0.0570731	0.0834573	0.0934628	0.0733683	0.066491	0.0795707	0.12676	0.0803485	0.113658	0	0.0339336	0	0.123293	0.0839969	0.108735	0	0.0377303	0	0.0768522	0.122451	0.149306
Y73E7A-8	0.0685032	0.109722	0.234595	0.0897132	0.118032	0.24468	0.207801	0.120626	0.0646328	0.156785	0.171857	0.0619807	0.120369	0.139507	0.104699	0	0.155609	0.0932421	0.0289051	0.133016	0.0618429	0.224653	0.0801694	0.254984	0.181508	0	0.182287	0	0.128209	0.0339539	0.0360625	0.073766	0.0324979	0.161395	0.0811174	0.0394865	0.0328049	0	0.0811961	0.0333827	0.10732	0.0388502	0.268488	0.0272098	0.0729343	0.188012	0.118965	0	0.0621829	0.134571	0.175963	0.174146	0.0625454	0.0840314	0.0294572	0.035171	0.146077	0.0392713	0.169299	0.044823	0.125443	0.060046	0.086048	0.163955	0.0351504	0	0.0421066	0.252435	0.0817704	0.0640182	0.0843017
R08A2-1	0.902082	1.14695	1.79246	0	0.776229	0.646229	0.605209	0.429692	0.45136	1.26226	2.3777	0.370586	0.141894	0.475856	0.907186	0.538484	0.545763	0.219415	0.173669	0.478459	0.723561	0.546092	0.232197	0.114059	0.993559	0.873162	0.0901109	0.324446	0.501936	0.100415	0.321742	0.110727	0.664228	0	0.30859	0.173324	0.288679	0.94819	1.18051	0	0.317767	0.227037	0.797042	0.644492	1.06609	0.545461	0.428339	0.208909	1.61143	1.75992	0.820204	0.373791	0.281551	0.245587	0.170677	0.204096	0.509125	1.63268	1.51019	0.514409	0.557652	0	0.505797	0.9494	0.919931	0.448345	0	0.245839	0.239617	0.751866	0.433576
Y9C9A-13	0.216074	0.0534742	0.476423	0	0.0935917	0.410017	0.408131	0.242623	0.121107	0.0745523	0.178538	0.214778	0.0377106	0.113889	0.169465	0.186879	0.089214	0.117677	0.0992439	0.12729	0.13188	0.333945	0.263358	0.298544	0.249074	0.0699339	0.101148	0	0.107554	0.220178	0.0615683	0.371402	0	0.255121	0.509953	0.531563	0	0.187248	0.0961336	0.219818	0.339101	0.196004	0.279698	0.182218	0.158969	0.185384	0.303076	0.306088	0.202794	0	0.167328	0.202363	0.168127	0.436114	0.58909	0.0585199	0.135382	0.17065	0.125151	0	0.53077	0.119682	0.295815	0.0926567	0.202789	0.0611815	0.156156	0.0466669	0.0904025	0.152649	0.0969446
F41C6-4	0.391166	0.36336	0.192982	0.507478	0.0827243	1.21033	0.504854	0.254583	0.352142	0.193852	0.309954	0.26513	0.230972	0.525704	0.252549	0.206199	0.332669	0.309562	0.086488	0.195712	0.407351	0.213027	0.492952	0.648981	0.260134	0.123633	0.262596	0.102121	0.504687	0	0.212702	0.189375	0.0913307	0.306512	0.473009	0.331484	0.389124	0.109064	0	0.0949821	0.250301	1.14444	0.16201	0	0.348601	0.365309	0.0866138	0.534778	0.175554	0.0782749	0.0733846	0.213722	0.0830359	0.128559	0.0862112	0.264641	0.161318	0.118807	0.0534366	0.263066	0.297018	0	0.126791	0.088267	0.191218	0	0	0.246846	0.0664363	0.0921295	0.0510767
T19A5-3	0.341898	0.119069	0.917455	0.220776	0.0921422	0.472662	0.245218	0.124628	0.446292	0.218881	0.0737564	0.288771	0.0752899	0.170053	0.297791	0.0558613	0.0555013	0.273236	0.113539	0.0563599	0.0866872	0.392519	0.208164	0.223078	0.191796	0.133703	0.353995	0.268255	0.314673	0.424712	0.229557	0.0394264	0.0339673	0.100524	0.278571	0.286868	0.312048	0.419046	0.157804	0.3525	0.372484	0.295857	0.416159	0.0576736	0.10116	0.274548	0.278864	0.136653	0.192979	0.0567797	0.212699	0.21128	0.203285	0.671143	0.245781	0	0.151176	0.208611	0.181972	0.0936419	0.393808	0.506222	0.249313	0.121456	0.217449	0	0.0893419	0.371786	0.264314	0.2697	0.0814608
F36H9-5	0.499261	0.649797	0.358013	0.160521	0.238123	0.586607	0.139512	0.326341	0.46441	0.677672	0.862733	0.172965	0.450968	0.438355	0.0698653	0.297807	0.144371	0.349463	0.0821762	0.726607	0.167711	0.706733	0.382304	0.0522423	0.410581	1.06318	0.166983	0.490996	0.177674	0.643643	0.0991543	0.207605	0.609874	0.693862	0.369838	0.422801	0.261141	0.711306	0.076309	0.451939	0.537757	0.31706	0.752147	0.519682	0.0660983	0.611724	0.578974	0.638501	0.418223	0.442942	0.0693037	0.0675517	0.357661	0.239969	0.565333	0.386455	0.624908	0.386545	0.43862	0.863717	0.498628	0.903828	0.11963	0.264596	0.668862	0.426195	0.182084	0.0771231	0.59433	0.443926	0.176425
C23H5-11	0.267696	0.134781	0.435876	0.416396	0.271704	0.223453	0.119743	0.20679	0.153117	0.423862	0.327636	0.341745	0.222547	0.0541887	0.179647	0	0.185101	0.0865918	0.209787	0.690421	0.288906	1.66419	0.324957	0.362494	0.503362	0.201597	0.216497	0	0.20006	0.0790875	0.339953	0	0.300955	0.336867	0.571888	0.180827	0.0756703	0.965126	0.383493	0.389942	0.0639818	0.364448	0.194224	0.063555	0.337198	0.39723	0	0.440549	0.508285	0.251054	0.236323	0.234075	0.152937	0.414729	0.139918	0.247563	0.133581	0.37363	0.446816	0.321225	0.0719476	0.452113	0.206363	0.0778809	0.428935	0.374248	0.103735	0.129606	0.126584	0.316096	0.629362
sdz-7	1.18842	3.41378	1.37453	3.58675	1.50367	1.21841	0.879994	1.93994	1.98405	1.14798	0	1.40451	2.03181	1.56583	0	0.456313	0.453142	2.20773	3.04365	0.968274	0.694707	3.7142	3.38324	1.35148	0.527383	1.43333	4.64383	0.61107	1.07396	2.94177	2.44716	0.652503	0.558139	3.49207	0.451568	2.28253	2.21466	2.55263	3.57165	3.36086	0.912376	1.94361	0.482952	1.38006	1.98735	3.80036	1.93096	1.17769	2.07858	2.28514	1.2674	0.429103	2.80274	0.756422	3.11644	0.587796	1.40244	1.72846	1.17884	5.44273	1.04592	0	2.91242	1.96965	2.11438	1.25678	1.54195	0	0.891085	2.06427	1.66191
lin-32	2.58719	0.905703	0.877099	1.3353	0.645754	1.86986	3.12379	1.55931	0.819292	0.245811	1.15064	0.228027	1.83362	1.51991	1.10821	1.14354	0.877249	2.43328	0.631447	0.919507	0.902338	1.83153	1.7406	2.57535	3.07987	2.26484	2.01835	2.0161	0.705151	1.14458	0.790641	0.804009	0	1.39892	2.35733	1.07168	1.43037	1.62167	0.856892	1.84929	0.887083	3.82827	2.72051	1.4743	1.04577	4.1202	2.23265	2.05624	2.7262	0.879856	0.829671	2.52937	0.34785	1.38609	3.26311	1.15499	0.93498	1.09424	1.3048	0.951237	2.07402	0.612984	1.88856	1.44835	2.78879	0.847478	2.1379	0.61123	1.45551	1.09186	0.717998
F45C12-17	0.849073	1.2366	0.557804	0.314201	0.922466	1.51039	0.540011	0.155145	0.712393	0.240062	1.11997	0.111761	1.00676	0.487048	0.540631	0.142954	0.701906	0.487345	0.952273	0.5682	0.326603	0.588864	0.63105	1.01363	1.44434	1.58656	1.61189	0.192276	1.605	0.540184	0.192421	0.798248	1.00166	0.836535	0.856902	1.12564	0.506393	0.395844	1.90436	0.878795	0.880142	0.410414	0.72541	0.863321	0.254426	1.88472	0.475203	0.993205	0.162279	0.282522	0.940192	0.528124	0.349383	0	0.467955	0.374579	0.749704	1.1637	0.468763	0.474721	0.801753	2.07126	1.85867	0.851311	1.70147	1.02623	0.702449	0.147749	0.575316	0.522418	1.14576
nep-23	0.402408	0.303014	0.329552	0	0.330114	0.270838	0.131067	0.0307103	0.338868	0.212739	0.328761	0.262043	0	0.023994	0.106595	0.251481	0.19196	0.0767889	0.0937982	0.220727	0.213098	0.21063	0.0205015	0.0394598	0.788558	0.0450094	0.253684	0.150135	0.199744	0.0348221	0.379591	0	0.0668956	0.0984618	0.0559636	0.0800591	0.0334562	0.153958	0.344877	0	0.0572338	0.0403333	0.199504	0.540275	0.125404	0.0581543	0.0926007	0.0728677	0.285957	0.168326	0.394144	0.206281	0.0339143	0.0912042	0.0612754	0.0366203	0.0884893	0.289351	0.493509	0	0.0952248	0.0672972	0.0908768	0.259609	0.246885	0.0400105	0.045456	0.115614	0.0848589	0.265463	0.218682
K09C4-6	0.539093	0.683434	0.470147	0.709015	0	0.556914	0.295919	0.168042	0.65304	0.134213	0.836479	0.12467	0	0.27074	0.752433	0.957651	0.471974	0.976561	0.711923	1.42567	0.725728	0.766342	0.693848	0.224462	1.80016	0.759043	0.542711	0.424531	0.252565	0.199634	0.432042	0.885613	0.187979	0.556406	0.158375	0.453493	0.566954	0.882185	0.802482	0.196485	0.323002	0.912796	0.646282	0.971286	0.141789	0.992894	0.869816	0.415486	0.361036	0.944515	0.894638	0.890557	0.391492	0.522321	0.346993	0.208489	0.165216	1.63731	0.72691	1.63994	0.718249	1.12895	0.769793	0.37154	0.828168	0.228941	0.259672	0.487933	0.793548	1.35289	0.510913
F46G11-4	0	3.86439	8.49044	3.98891	3.01051	10.8751	1.36547	6.06483	2.67811	5.26811	3.04126	5.5208	1.09331	7.66384	3.51793	3.74384	4.511	4.46627	4.21596	11.3899	7.77009	6.75635	4.15428	4.3873	0	8.12749	2.8369	6.84259	5.74248	9.66	10.4822	7.13267	6.21513	7.08981	7.51113	2.64836	4.3629	0	7.41137	1.52469	3.74723	3.59719	5.38736	2.42974	6.564	3.53076	5.97705	10.6757	4.28267	1.2459	2.24302	8.86848	8.39898	6.33138	8.99756	3.13602	6.87313	3.99851	10.2811	13.4488	10.0083	8.5049	1.95394	8.80048	3.78282	9.7922	6.3461	0	7.47035	3.11211	3.59928
Y18D10A-22	0.41533	0.626128	0.475349	0.537425	0.437213	0.497183	0.530956	0.443849	0.0622901	0.136647	0.106926	0.256546	0	0.344664	0.384584	0.0825774	0.4008	0.33108	0.548673	0.322533	0.246312	0.444873	0.477201	0.285861	0.816917	0.13	1.00911	0.754019	0.259201	0.202441	0.11008	0.115481	0.384972	0.283865	0.159237	0.231304	0.0961483	0.220512	0.250591	0.79495	0.336919	0.809042	0.24809	0.494704	0.363979	0.49921	0.538137	0.211011	0.637117	0.0813692	0.839372	0.225199	0.490507	0.512111	0.526613	0.10593	0.681364	0.363567	0.216144	0	0.457555	0.191844	0.130766	0.3665	0.199166	0.688872	0.131274	0.591725	0.164232	0.473303	0.498839
C43G2-3	0.755173	0.986348	1.70474	0.56046	0.54504	1.16434	0.829342	1.07923	0.349771	1.21988	1.95416	0.936531	0.889174	0.896701	0.559316	1.19156	1.6961	0.685396	0	2.53039	1.21004	1.3206	0.421004	1.11153	1.46799	0.46341	1.70014	1.15696	0.401095	0	1.60367	1.04042	1.18636	0.61908	3.0356	0.417265	0.646606	1.83516	1.4966	0	0	0.723117	0.754972	1.55783	0.950536	0.59856	0.538228	0.513793	2.78178	1.62183	0.972419	2.04057	0.589152	0	1.12909	0.650995	0.921895	0.995615	1.39161	1.22261	0.581354	0.717726	0	1.21244	0.705348	0.807771	0	0.631672	0.146598	2.39676	0.662847
nlp-19	3.66232	1.22687	4.72927	1.34264	3.9171	3.80204	1.71325	3.18428	4.03577	4.47269	5.39854	2.78046	1.59758	2.58886	4.52816	1.16813	4.70409	2.47339	3.80905	3.76258	3.66885	3.72278	0.879759	1.33889	2.75271	6.34154	2.7056	4.0322	1.42563	0	1.58128	4.04166	2.12397	5.30297	3.55521	3.44801	0.722961	4.09873	1.74986	0.743736	1.80278	2.59379	4.2779	2.99616	2.67066	1.25644	2.59275	3.67664	2.04465	4.76908	3.33653	2.26068	3.51591	2.81788	1.99014	3.89182	1.89007	2.23658	0.389187	11.663	0.695097	1.25074	2.84791	1.45649	2.3904	1.69496	3.34369	4.27861	2.36598	1.44781	3.38789
C35B1-8	3.26345	1.90397	3.41142	0	2.32978	0.722414	1.02401	0.844203	0.482683	2.42961	1.03947	1.23135	0.709171	0.228725	1.49687	1.02973	1.05043	1.82991	0.855656	2.19326	1.62861	1.28689	0.97751	0.773872	3.39342	0.814907	3.95058	1.09107	2.53446	0.343373	3.57309	2.89134	0	1.2631	0.797755	1.5474	0.963948	0.727774	1.53923	1.66887	1.59675	1.14725	4.63983	1.8665	1.17711	2.04503	0.861165	1.16158	2.14106	3.42777	1.98908	0.760057	0.628806	0.83391	2.93047	1.38376	1.12677	1.57317	2.83996	3.85046	2.49557	0	0.426959	0.654684	1.43832	1.90375	0.639986	0.549221	1.30518	0.983217	1.28744
Y39G10AR-15	0.197343	0.147947	0.654296	0.0972042	0.125073	0.231327	0.0818109	0.158337	0.226841	0.243107	0.337069	0.0673301	0.0515925	0.199173	0.276797	0.196339	0.226136	0.100651	0.157939	0.115033	0.154599	0.337396	0	0.0619416	0.491378	0.0916113	0.262456	0.157128	0.137339	0.109391	0.391252	0.160281	0.17487	0.0343749	0.200876	0.125723	0.141069	0.115704	0.433068	0.0718219	0.172477	0.167258	0.407793	0.0293182	0.208883	0.258685	0.0945737	0.0758957	0.328929	0.520145	0.462026	0.161235	0.100125	0.087011	0.124407	0.0751427	0.183869	0.169015	0.402959	0.0477289	0	0	0	0.206969	0.560696	0.249458	0.0892774	0.0296644	0.0580989	0.171998	0.182138
Y87G2A-25	1.75479	0.341202	1.65017	3.77099	1.09342	3.9471	2.56635	2.46226	1.88685	1.39393	3.91219	2.06454	0.891902	0.574601	4.07333	0.969967	1.6493	0.690425	1.43128	1.7375	1.28016	2.30637	1.4716	1.46363	3.09255	1.52978	2.66871	0	0.799745	2.15958	0.895425	2.2643	0.79329	1.98323	3.00994	1.70285	1.61242	0.915299	0.966495	1.66887	1.67324	0.958348	1.02848	1.00111	0.29568	3.0396	3.24871	1.16437	0.769356	1.65194	1.24617	1.90483	0.393951	1.57317	2.57667	0	1.05889	1.73744	1.4845	0.538653	1.55973	0.691748	2.13735	2.33384	3.85072	0.477669	1.33981	1.72256	0.986993	1.63666	1.58096
T18D3-9	0.886115	1.4192	1.82924	1.15153	1.57664	0.914043	0.592195	1.1223	0.473507	1.55622	2.76077	0.493581	1.64922	0.882396	2.1606	1.49271	1.05114	1.81128	0.932625	1.68793	0.625047	1.72899	0.468401	0.594334	0.940093	1.99852	0.711832	2.20494	0.33973	0.79838	1.42185	0.891454	1.23382	1.57947	1.05738	0.747543	2.20836	1.1898	0.638791	0.76815	1.10551	1.19728	1.75101	1.69149	0.742353	0.864924	0.693904	1.08024	0.711889	1.25549	0.594689	0.965908	0.259475	1.02983	0.704154	0	0.434126	0.802113	0.845214	3.54782	1.1763	1.51871	0.675034	0.250576	0.270727	1.20203	0.708801	0.660352	0.816995	1.02288	1.01231
dos-3	0.070762	0.0610296	0.0271911	0	0.0300299	0.0490961	0.0785574	0.123624	0.0418185	0.0469858	0	0.0219915	0.123174	0.119348	0.133499	0.113165	0.109852	0.038121	0	0.21991	0.212059	0.191756	0.0619811	0.118468	0	0	0.0635174	0	0.0668284	0	0.0758333	0	0.0668993	0.0493076	0.166034	0.0399468	0.0997018	0.0380643	0.0866275	0.102795	0.0866107	0.0401103	0.142237	0.0852917	0	0.0958936	0.0933414	0.194805	0.0629562	0	0.0787891	0.0512626	0.067211	0.0445423	0.152445	0.0365359	0.0884656	0.0831734	0.0554042	0.0475907	0.0633133	0	0.180161	0.0954139	0.0343653	0.0793895	0.11281	0.116426	0.113354	0.0974548	0.150706
F46A9-1	1.18344	1.05036	2.15332	0	0.164348	0.534838	0.283405	0.48752	0.574902	0.782583	2.85823	0.606266	0.134226	0.261892	0.287549	1.58081	1.07925	0.625008	0.349003	0.933368	0.816022	1.57371	0.336767	0.428101	2.81562	0.744814	1.41345	0.606126	0.48829	0.385664	1.05472	1.98907	0.745846	0.178203	0.307673	0.216115	0.364471	2.15589	2.51459	0.18962	0	0	1.77578	1.41978	0.406652	0.426526	0.835484	0.262811	1.56642	1.71584	1.86536	1.29154	0.194681	0	0.172552	0.809645	0.953076	2.08514	1.7383	0.550781	0.879906	0.774522	0.502471	1.85215	1.28795	1.30124	0.262017	0.95828	0.305562	1.08735	0.820256
K04C2-8	1.70862	0.227703	1.73444	1.09863	1.30757	1.58303	0.957747	0.658859	1.20759	2.48387	2.39356	0.955369	1.22753	0.505352	0.9457	0.81789	0.802385	1.06709	0.890435	1.42058	1.05543	1.38231	0.754114	0.286756	2.43972	0.954509	2.48853	0.264915	1.13946	1.01514	1.63241	2.59466	1.89439	1.50971	1.20062	1.29476	2.11765	1.11698	2.66501	0.732499	1.27656	0.849883	1.87897	1.62087	0.71539	1.50852	1.3467	1.74016	1.3475	2.60477	2.46433	0.556419	0.741323	1.30846	1.78756	0.79375	0.838872	1.53803	1.63232	1.97998	0.448925	0.983025	1.28856	0.474022	1.53814	1.42154	0.8543	1.48684	0.59408	0.717312	1.8975
nhr-178	0.234259	0.243452	0.108815	0.304523	0.0583282	0.28416	0.100832	0.177508	0.489518	0.139842	0.145521	0.390549	0.289399	0.140052	0.0516333	0.279343	0.164183	0.187222	0.187324	0.163916	0.332975	0.260597	0.398498	0.229153	0.186307	0.0887369	0.311963	0.0725998	0.0872281	0.407793	0.225241	0.078811	0	0.0955595	0.162052	0.154849	0.26121	0.225296	0.338673	0.202408	0.227683	0.630498	0.169878	0.112271	0.196201	0.301434	0.359237	0.329851	0.184237	0.110709	0.206767	0.203204	0.201487	0	0.239321	0.286558	0.227558	0.245706	0.218736	0.377094	0.309942	0.263939	0.267023	0.49534	0.473577	0.154987	0.402842	0.169117	0.165506	0.582901	0.255554
T02B11-6	0.165494	0.212376	0.283603	0.372683	0.419561	0.259462	0.231883	0.217579	0.155417	0.162511	0.0634521	0.267159	0.385899	0.290776	0.23262	0.390443	0.0954162	0.165341	0.432539	0.191732	0.0369746	0.235277	0.288729	0.208551	0.163529	0.0774254	0.385563	0.588247	0.11732	0.0608708	0.197252	0.137003	0.287445	0.257703	0.145712	0.0703272	0.232096	0.335074	0.200494	0.238349	0.10052	0.0698044	0.0991669	0.0491868	0.0438227	0.100811	0.108641	0.212721	0.110345	0.243594	0.0459284	0.134835	0.235147	0.0783864	0.372766	0.12777	0.155488	0.581197	0.16016	0.725618	0.275446	0	0	0.294387	0.0638329	0.422662	0.317686	0.101681	0.147612	0.117778	0.0783502
cut-3	0.686287	0.358357	0.597142	0.370539	0.501756	0.23339	0.496666	0.504244	0.0505561	0.0563764	0.60946	0.311893	0.0580582	0.170304	0.68945	0.332722	0.131109	0.0910127	0.368539	0.200626	0.353799	0.410095	0.290377	0.281552	0.302721	0.316524	0.22875	0.621011	0.625057	0.411374	0.538759	0.187793	0.161083	0.349342	0.325833	0.0940056	0	0.453882	0.40441	0.246884	0.337918	0.477493	0	0.0678604	0.235945	0.41584	0.359273	0.403361	0.15034	0.132346	0.0618883	0.4333	0.650399	0.551793	0.732362	0.171651	0.417817	0.246148	0.171917	0.340964	0.382902	0	0.108418	0.464043	0.255363	0.286555	0.434731	0.203947	0.336093	0.240976	0.370855
Y47H9B-2	0.259246	0.408299	0.525021	0.253247	0.163653	0.200335	0.429151	0.330487	0.119864	0.193004	0.499874	0.11913	0.473086	0.195596	0.289429	0.531043	0.15027	0.626395	0.423876	0.378987	0.521795	0.417565	0.223023	0.216367	0.517503	0	0.776379	0.307505	0.181697	0.0954475	0.725591	0.536476	0.271191	0.355635	0.150943	0.218391	0.273692	0.313914	0.386038	0	0.23184	0	0.0776603	0.309321	0.408183	0.210493	0.166641	0	0.172236	0.530742	0.0714747	0.282624	0.370192	0.3686	0.41575	0.298491	0.557966	0.393514	0.447112	0.383565	0.430439	0.179454	0.740121	0	0.489204	0.217885	0.308205	0.234449	0.535191	0.365023	0.420977
tig-3	0.524295	0.658228	0.495329	0.340266	0	0.277996	1.09848	0.927238	0.253342	0.940556	0.938708	0.403439	0.550351	0.442416	0.497219	0.304113	0.601275	0.280554	0.224422	0.306642	0.468693	0.721573	0.851072	0.449644	0.457672	0.324062	0.348316	0.695294	0.49406	0.645562	0.277171	0.865758	0.490656	0.486207	0.41017	0.375391	0.370286	1.2642	0.105021	0	0.210647	0.589266	0.207836	0.520917	0.185926	0.497636	0.229806	0.182649	0.584257	0.6149	0.0967437	1.14333	0	1.4583	0.909762	0.676599	0.996506	0.229664	0.469803	0.339607	0.942609	0.239004	0.99344	0.125564	0.676986	0.739857	0.579683	0.324967	0.313893	0.36987	0.32798
M04C3-5	5.68236	0.20953	2.44946	0	7.03773	4.46966	2.25117	0.397226	3.93707	3.19079	0.956313	4.65869	9.77252	6.51331	1.94963	2.08729	2.00359	5.89252	2.33054	2.36727	1.54567	4.84192	7.65081	13.4939	9.86815	7.2032	1.25402	10.9915	12.4644	7.92399	2.8956	7.77671	3.50008	2.66501	6.68765	4.91928	4.84862	3.38431	0.719641	9.63	2.30165	0.537682	3.94018	2.1434	4.13847	4.08353	0	3.73789	0.211777	4.06255	6.1389	1.90237	8.06549	5.31988	7.77232	2.6522	6.77182	4.33636	3.20238	10.3173	4.66356	0	3.34098	4.98567	14.9595	4.18966	1.62762	3.07482	6.13773	2.84857	2.37893
Y37E11AR-9	18.1104	4.43562	33.1049	9.39848	16.9741	38.4084	7.99515	12.9646	17.7903	28.1359	25.6155	12.3135	14.9108	14.4976	28.3446	7.75973	3.86407	25.9706	18.1662	25.1803	12.841	32.6187	3.11299	27.1897	22.3657	26.2024	22.4662	28.5356	10.0891	15.848	0	21.4785	20.2594	12.5096	23.3628	16.9937	46.0471	28.6911	29.8374	4.88741	8.59788	55.0681	12.9747	25.7208	14.1926	23.4535	9.27408	14.8682	28.9396	8.4376	19.8908	11.0208	0	32.8753	30.1838	10.2299	12.5554	0	10.8972	48.1472	22.8389	9.52484	20.5926	4.98567	21.5749	45.0374	13.5217	8.74529	3.97147	15.202	30.1559
T26C5-5	4.57155	2.13567	4.61104	0.581811	1.69741	3.76026	1.49909	2.20005	3.03737	4.31329	4.02188	2.81944	1.8461	3.14115	2.95177	1.01529	1.54563	2.1436	2.22794	1.09115	3.17967	3.59011	3.43604	1.54016	5.36778	2.3655	2.3516	4.94617	1.24913	2.03984	4.1289	2.81027	1.84607	6.50498	3.11504	1.13292	5.64728	6.39402	3.02249	2.58203	1.0446	2.25121	1.59124	4.16662	2.32122	0.36297	2.25352	5.0145	2.98583	1.5522	8.21659	3.46167	1.22235	1.62811	5.17437	2.70224	2.73795	4.26442	2.33879	5.90485	1.80988	4.34466	0.826244	2.54172	9.02512	3.68296	1.67412	1.07254	4.59087	2.53367	3.35066
W02H5-11	0.571449	0.391321	1.8584	1.28187	1.2903	0.754055	0.196604	0.427287	0.796187	0.114563	0.488829	0.932528	0.348428	0.336723	0.458095	0.37152	0.266027	1.1054	0.152966	0.201752	0.900713	1.37847	0.338146	0.442259	0.0607304	0.15914	0.232398	0.369802	1.90384	0.498523	1.01166	0.674502	0.248715	0.946764	1.55846	0	0.104408	2.68895	0.774499	0.474795	0.197319	0.637586	0.759073	0.414867	1.29203	0.582237	0.884998	1.40417	0.380245	0.424517	0	0.0629646	0.0834114	1.87139	0.304709	0.504075	0.0723298	0.870767	1.29782	1.97842	1.07253	0.329783	0.896491	0.365351	0.579481	0.965584	0.955195	0.0712255	1.744	0.085067	0.31264
F31D5-1	0.550336	0.725094	0.106622	0.357015	0.754997	0.427942	0.612452	0.59718	0.419545	0.320596	0.641532	0.385231	0.285515	0.185748	0.567253	0.331261	0.537726	0.258748	0.427093	0.160835	0.207154	0.372832	0.200282	0.191899	0.552168	0.523795	0.185436	0.145107	0.524172	0.473849	0.221502	0.153702	0.320711	0.380885	0.492629	0.504437	0.25731	0.151304	0.510407	0.402349	0.396547	0.393784	0.783512	0.718369	0.292575	0.416041	0.121322	0.141901	0.309287	0.271345	0.616643	0.350462	0.134492	0.451259	0.29972	0.357568	0.284611	0.407726	0.507848	0.0922946	0.48772	0.136701	0.535902	0.446264	0.490457	0.547452	0.226676	0.112943	0.16508	1.11796	0.39054
F11G11-4	1.39597	4.0073	4.50319	0.7205	3.34208	3.5974	1.44778	2.55944	1.10919	2.69295	4.9648	1.21972	0.55763	1.61931	0.57366	1.56577	2.21141	1.9833	0.722024	2.31668	2.16932	1.26535	1.76927	0.883024	3.32188	2.54304	3.2906	2.09461	2.69879	0.805307	2.57496	1.35509	3.45496	0.5583	1.83674	1.11382	1.90303	2.56968	6.11363	1.17129	2.19623	0	4.25662	2.87958	3.27911	0.436163	0.987892	1.5983	3.88629	4.16522	4.70342	0.896497	0.77036	1.0573	0.343351	1.20469	1.28337	4.42308	3.41237	1.10063	1.10185	2.86213	0.506731	2.86717	3.16247	2.66752	0	2.541	0.921643	2.63493	1.96788
Y57A10C-11	0.210893	0.41681	0.119645	0.272498	0	0.327117	0.943518	0.274192	0.395004	0.620015	1.14654	0.789432	0.325451	0.524775	0.474381	0.505352	0.246031	0.415292	1.1016	0.123712	0.562156	0.603806	0.465362	0.70547	0.412812	0.588228	0	0.49294	0.50236	0.776271	0.503689	0	0.29237	0.360568	0.367991	0.445469	0	0	0.129413	0.45485	0.130641	0.353175	0.51093	0.631762	0.111679	0.685812	0.416897	0.434826	0.13934	0.371661	0.702965	0.229776	0.927581	0	0.687944	0.163624	0.130946	0.375882	0.0838048	0.625757	0.278879	0	0.402975	0	0.780492	0.351793	0.51847	0.786785	0.502342	0.43944	0.289504
che-12	0.175206	0.241791	0.209826	0.0460704	0.178575	0.21771	0.115938	0.0915693	0.100432	0.185105	0.336707	0.0674432	0.073068	0.147559	0.198727	0.0871782	0.0846615	0.0849314	0.0946371	0.377053	0.063399	0.22563	0.182193	0.145607	0.0943844	0	0.191242	0.110104	0.0677912	0.156437	0.113531	0	0.0500391	0.121362	0.207776	0.029737	0.0989974	0.174016	0.21965	0.527981	0.134789	0.120761	0.307538	0.0845103	0.0377731	0.374957	0.0912363	0.180677	0.138657	0.0851352	0.263909	0.129975	0.171735	0.271229	0.184911	0.0553255	0.130962	0.16429	0.144217	0	0.186177	0.316276	0.274511	0.229628	0.1606	0.145506	0.0701929	0.233713	0.127065	0.0976863	0.157277
eat-5	0.275026	0.229364	0.317216	0.213844	0.0693921	0.337029	0	0.425533	0.234153	0.217978	0.612523	0.366941	0.33926	0.439038	0	0.339407	0.395637	0.173453	0.0729964	0.450699	0.195624	0.0894468	0.433989	0.629596	0.218962	0.2076	0.88513	0.170591	0.211821	0.488095	0.359869	0.278559	0.307924	0.450178	0.392399	0.185097	0.229438	0.365491	0.205746	0.638907	0.210519	0.374679	0.479788	0.334501	0.234798	0.627233	0.581109	0.338807	0.146716	0.32928	0.123887	0.482229	0.330107	0.216377	0.507932	0.432852	0.134832	0.499	0.496309	0.111224	0.73001	0.508286	0.319826	0.210627	0.301177	0.0894312	0.500969	0.344873	0.588398	0.670502	0.287963
Y69E1A-8	0.909321	0.688677	1.20762	0	0.326005	0.132323	0.282273	0.0820853	0.115002	0.580689	1.21178	0.60613	0	0.129909	0.14353	0.549568	0.0761581	0.154803	0.345269	0.910223	0.461901	0.417679	0.0558572	0	1.2966	0.122694	0.959492	0.502891	0.303449	0.472886	0.62376	0.326077	0.273119	0.0884073	0	0.160993	0.180829	0.422246	1.18764	0	0.399936	0	0.951037	0.46794	0.203825	0.315587	0.167719	0.197836	0.944852	0.612965	0.214466	0.425544	0	0.379068	0.253522	0	0.55512	0.401527	0.665487	0.265011	0.0861928	0	0.125052	0.432881	0.761944	0.653598	0.12742	0.0788793	0.0770193	0.640562	0.241367
F11E6-11	2.05538	0.953109	2.8086	1.46032	1.18819	1.36328	0.828183	1.47142	1.76017	0.925523	2.03265	1.41302	0.973092	0.63672	0.697217	0.719446	2.18133	2.41048	1.27522	1.4918	0.838015	2.15697	0.819209	1.41386	1.74649	1.12792	1.52806	1.77353	0.531005	0.960483	1.81269	3.66706	2.40889	1.18034	1.09464	0.820133	2.40829	4.49379	0	2.19835	1.60329	1.61672	1.58696	2.72956	2.24231	1.5306	1.97644	2.35715	3.51134	2.0065	2.52274	3.68825	1.32918	0.686552	1.22367	1.93764	0.940147	3.79042	2.04886	6.56936	1.78512	2.15344	2.54955	2.32932	4.53189	6.38182	2.65801	3.68223	1.38425	4.42642	3.73216
his-6	1.4014	0.835703	1.9936	0.850541	1.53434	2.00479	2.30629	0.326397	1.08544	1.04906	1.01795	1.08644	1.20358	1.46381	0.651749	1.21903	1.33575	1.37916	1.85732	2.62024	1.71549	0.88113	1.16125	0.935096	2.40862	1.73184	0	1.30928	0.802961	1.66484	1.5871	0.610788	2.08411	0.972154	1.924	0.93299	1.62414	3.33271	2.09188	0	0.638306	1.55178	0.973516	1.05338	0.787387	4.63749	1.28146	1.04743	0.737677	1.90212	1.60574	0.710086	2.27422	5.03037	2.47119	1.09808	1.30371	3.08476	1.06843	3.618	3.05725	16.2553	1.21398	1.88549	2.59697	0.916459	5.10387	1.18199	0.338198	1.57786	1.45195
ntr-1	0.440766	0.449977	0.247643	0.2853	0.278349	0.349855	0.309389	0.348213	0.217525	0.1577	0.40626	0.195013	0.227084	0.437353	0.0607653	0.121417	0.433195	0	0.607283	0.317836	0.194913	0.308473	0.141411	0.232882	0.21765	0.195922	0.216413	0.0877787	0.202476	0.323946	0.084993	0.517017	0.303144	0.152037	0.379156	0.234013	0.465479	0.0850366	0.188274	0.158902	0.191194	0.367832	0.0640748	0.254211	0.228544	0.132866	0.138908	0.224622	0.0736387	0.127191	0.178091	0	0.511222	0.287295	0.277878	0	0.277155	0.186239	0.158642	0.20413	0.150984	0	0	0.580879	0.268792	0.0936451	0.19669	0.265018	0.127586	0.318786	0.317136
sto-2	0.329221	0.227236	0.229689	0.0858922	0.219978	0.636634	0.130026	0.362783	0.308433	0.260368	0.202251	0.494128	0.0681538	0.162043	0.661878	0.077528	0.228861	0.144199	0.173379	0.468764	0.409787	0.387623	0.243577	0.2953	0.437735	0.903314	0.708444	0.103068	0.302024	0	0.191324	0.455144	0.421354	0.206535	0.0764233	0.219869	0	0.317203	0.423923	0.379099	0.32307	0.776459	0.553135	0.209549	0.283106	0.217795	0.337999	0.731804	0.379254	0.0776829	0.217684	0.215077	1.02888	0.248454	0.16828	0.201054	0.198938	0.285167	0.350709	0.119295	0.160057	0	0.250033	0.634234	0.490577	0.224095	0.163444	0.0791762	0	0.326142	0.279443
C05C12-1	0.190252	0.180237	0.661055	0.0619967	0.599411	0.53659	0.103885	0.182287	0.340713	0.189636	0.440383	0.175051	0	0.0477569	0.158043	0.447967	0.0548869	0.0768076	0.125873	0.334757	0.425971	0.608889	0.122042	0	0.946215	0.270009	0.700861	0.148835	0.353126	0.138403	0.379316	0.158849	0.335603	0.163476	0	0.316591	0.0667966	0.680873	0.683691	0.137548	0.0567498	0.160488	0.285826	0.341958	0.400685	0.308213	0.244432	0.289303	0.439245	0.111775	0.552818	0.155113	0.134987	0.358114	0.182186	0.072709	0.117049	0.619611	0.327992	0.189558	0.0634601	0	0.0905818	1.02693	0.564588	0.478929	0	0	0	0.331524	0.219909
R102-11	2.51533	1.60175	2.22602	1.69695	0.40972	3.07658	1.44357	0.817584	2.14711	0.939469	2.98848	0.726861	1.67103	1.61361	0.884974	1.45821	1.52386	1.87549	1.2049	1.94848	2.30252	3.12782	2.77184	3.59551	1.72756	1.72617	0	3.58171	2.69503	1.46116	2.00866	3.08938	2.22443	2.22773	4.8874	2.46116	3.16726	1.54338	2.91644	2.81193	3.02088	1.62332	1.92547	2.25926	0.834512	2.36557	1.62923	1.64359	3.02702	1.11927	1.40724	2.5001	0.889739	4.12641	2.06738	1.46142	1.58357	2.23046	0.239297	0.604164	3.50405	3.11504	1.22239	2.29836	3.02669	1.09466	1.51537	3.48027	1.11201	1.382	2.13224
nhr-287	3.53084	0	1.72587	0.857076	1.16718	0.683184	0	0	0.760577	2.6845	1.02669	1.63516	1.16642	0.405561	3.28297	0.470654	1.04355	0.532101	2.14531	1.62017	1.25789	2.41194	1.85845	1.99499	1.88981	1.18275	0	1.24751	0.749682	2.10319	0	1.1778	0.726244	0.262433	1.21628	1.29134	1.41745	1.60617	1.66342	2.61528	0	0	0.797501	1.66424	1.75228	1.18541	0.418622	0	0.842897	2.24947	0.971349	1.031	1.11287	0	0	1.33371	0	1.25095	0.59068	2.37079	1.70743	0	0.678838	2.41124	0	0.759543	0	0	0.680639	0	2.08888
K07A1-4	1.29327	1.13292	1.6764	0	0.323792	0.696578	0.372496	0.327386	0.376843	1.01736	1.47506	1.0468	0	0.340378	0.474727	0.823943	0.100737	0.946585	0.337808	0.503654	1.21446	0.619027	0.0738417	0.139775	2.02798	0.796891	1.48076	1.05585	1.04548	0.124852	2.19344	0.431769	0.718154	0.3485	0.589187	0.569774	0.834348	0.415323	2.08289	0	0.105397	0	0.313497	1.75093	0.810537	0.137896	0.330609	0.174035	1.56389	2.017	0.472346	0.373656	0.500273	0.50044	0.442475	0	0.208815	0.454829	1.62832	1.36045	0.567931	0	0	0.877881	1.31362	0.977452	0.333742	0.209677	0.203921	1.15444	0.532954
C45G9-4	0.167412	0	0.373892	0	0.588032	0.56237	0	0	0.223755	0.473063	0	0	0	0.293385	0.277881	0.57425	0.517597	0	0.533843	0.513944	0.797927	0.611585	0	0	1.59336	0.287236	0.312996	0	0.58131	0.000884725	1.15069	0	0.149253	0	0	0.123168	0.139021	0.234069	0.225488	0	0.155595	0	0.231909	0.769885	0.626227	0.117544	0.278118	0.215276	0.422631	0.19435	0.458462	0.301328	0.197255	9.23e-06	0.290297	0	0.226677	1.063	0.107088	0.364479	0.150605	0	0.549875	0.53615	0.295327	0.348238	0.000647908	0.240099	0.275442	0.343235	0
K07H8-5	0.296165	0.298102	0.615504	0.077099	0.074617	0.303487	0.323804	0	0.106336	0.295436	0.365376	0.163849	0.122642	0.178542	0.065734	0.138369	0.408831	0.239886	0.472477	0.832733	0.265405	0.236307	0.0507537	0.146818	0.467151	0.112507	0.392237	0.278068	0.11023	0.086272	1.22569	0.199525	0.499702	0.20288	0.136198	0.148214	0.498733	0.28141	0.28451	0.0853779	0.141099	0	0.21196	0.212462	0.374009	0.143153	0.607981	0.239512	0.387757	0.278922	0.325979	0.19184	0.250242	0.110587	0.0750315	0.45195	0	0.46257	0.454401	0.824225	0.31368	0.163654	0	1.04143	0.351828	0.393992	0.166217	0	0.0704394	0.40948	0.762213
K03B4-9	0.639049	1.11217	0.551472	0.103673	0.102383	0.412438	0.0894335	0.105122	0.623136	0.637852	0.383062	0.229844	0.0826789	0.565971	0.0910262	0.0990273	0.572952	0.190691	0.32194	0.471922	0.430286	0.721586	0.28614	0.529253	0.423588	0	0.107605	0.503265	0.61804	0.237872	0.261687	0.545842	0.782394	0.442141	0.383797	0.409743	0.888756	0.92835	0.90698	0.467432	1.02623	0	0.496063	0.291995	0.344213	0.853936	0.215703	0.414414	0.214451	0.191115	0.81141	0.350868	0.356912	0.156011	0.631492	1.00988	0.0991149	0.584459	0.397487	0.317696	0.42479	0.988018	0	0.307494	1.21027	0.523104	0.2428	0.20256	0.0966654	0.429601	1.25486
rab-37	1.13596	0.841944	0.724207	0.707119	0.481179	0.662237	0.564078	0.511741	1.14268	0.63306	1.25952	0	0.261803	0.297917	0.842558	0.49218	0.430289	0.261091	0.504334	0.378276	0.770076	0.501617	0.741308	0.775136	0.654751	0.232531	0.390897	1.1073	0.300026	0.87564	0.833157	0.323468	0.417327	0.411352	0.727658	0.519055	0.4182	0.314102	0.629138	0.623067	1.27174	0.522026	0.298797	0.637448	0.309157	0.563158	1.01354	0.768636	0.505034	0.502197	1.09678	0.274413	0.713106	1.39366	1.1936	0.191545	1.02935	0.93493	0.557095	0	0.169843	0.323238	1.17837	0.755778	0.900064	0.212595	0.585024	0.607357	0.504013	0.452959	0.200012
F49E10-4	0.144998	0.113377	0.169568	0.0417363	0.109724	0.267531	0.0953675	0.223352	0.25553	0.0320996	0.135691	0.135424	0.0664738	0.175976	0.0325501	0.104144	0.0679532	0.0258157	0.0768129	0.271129	0.208682	0.117459	0.200632	0.168246	0.155273	0.109918	0.116681	0.136987	0.0818328	0.0470744	0	0.0536454	0.0903738	0.199647	0.102557	0.0730269	0.089885	0.237164	0.141686	0.169349	0.0788276	0.109359	0.176503	0.0700351	0.0921809	0.11862	0.150386	0.237736	0.155399	0.0686245	0.178157	0.126948	0.12696	0	0.113246	0	0.178525	0.229598	0.0252658	0	0.171179	0.0938633	0.0619215	0.155481	0.298345	0.0535928	0.113012	0.0705855	0	0.0897038	0.266902
egas-1	0.0175952	0.0867483	0.201208	0.0454134	0.0665399	0.218425	0.0387782	0.0227893	0.143867	0.103991	0.0268249	0.128442	0.127101	0.0526915	0.0391501	0.0407144	0.0603005	0.0706893	0.0914957	0.102122	0.141285	0.112412	0.0753361	0.0728706	0.16151	0.032885	0.0234182	0.0277037	0.0980854	0.0512392	0.0556876	0.0869481	0.0492107	0.133751	0.0606849	0.103563	0.148833	0.0829955	0.0836499	0.177283	0.208256	0.177137	0.04176	0.270698	0.130256	0	0.113597	0.0894797	0.0927031	0	0.251526	0.114196	0.120771	0.0636196	0.0665156	0.133372	0.109298	0.227638	0.17282	0.201811	0	0.0470906	0	0.0743811	0.081055	0	0.0162268	0	0.124855	0.148077	0.0827024
F54C9-7	0.21876	0.771669	0.91254	0.846865	0.369453	0.969933	0.480725	0.469204	0.579792	0.430486	0.340598	0.683002	0.447096	0.0721775	0.243613	0.174323	0.425994	0.402531	0.477337	0.170988	0.51619	0.821461	0.190092	0.298984	0.380226	0.676007	0.960998	0.338533	0.275412	0.318884	0.465799	0.122661	0.810965	0.591651	0.336913	0.366053	0.403788	0.117581	0.355771	0.626746	0.180274	0.122064	0.353954	0.436662	0.538044	0.761734	0.566332	0.593562	0.667112	0.256635	0.482731	0.711196	0.527425	0.553192	0.562965	0	0.268367	0.518835	0.578808	0.565826	0.384432	0.645758	0.692159	0.381893	0.311344	0.715068	0.355969	0.717397	0.519289	0.694922	0.847455
T19C4-1	0.242983	0.365658	0.279022	0.377722	0.184767	0.302434	0.644987	0.376783	0.301861	0.192872	0.148916	0.31276	0.200921	0.0972891	0.380463	0.343827	0.223544	0.274133	0.19148	0.113275	0.34871	0.274098	0.251528	0.484208	0.449543	0.090827	0.451743	1.07231	0.135884	0.283559	0.154117	0.24099	0.271088	0.402113	0.501353	0.368487	0.136068	0.462934	0.175567	0.350767	0.173912	0.325673	0.172801	0.289307	0.0511322	0.315071	0.37754	0.249677	0.321366	0.0567589	0.321021	0.317416	0.416019	0.276933	0.49402	0.295129	0.541069	0.0420505	0.335164	0.0955168	0.12956	0	0.553062	0.127928	0.348382	0.0800484	0.227794	0.235234	0.116221	0.263068	0.129834
arg-1	0.285215	0.205991	0.587198	0.148328	0	0.360719	0.37971	0.0747916	0.055905	0.056414	0.598965	0.205044	0.0589855	0.171166	0.0650873	0.383794	0.521009	0.365954	0.714378	0.0677089	0.50761	0.183539	0.0999075	0.335602	0.75826	0.312169	1.51363	0	0.263933	0	0.723622	0.0931956	0.0797662	0.354791	0.135937	0.19317	0.0832082	0.800786	0.392646	0.164716	0.200645	0.482607	1.01171	0.267398	0	0.366169	0.731746	0.293694	0.156459	0.199185	0.999083	0.312455	0.379005	0.19498	0.432076	0.0888513	0.213243	0.0979004	0.712746	1.06814	0.155773	0.27091	0.321669	0.517612	0.843126	0.0987105	0.310546	0.0701738	0.0675222	1.09183	0.728912
C16C8-8	1.07627	1.25355	0.911787	0	0.335646	2.23467	0.885827	0	0.286281	3.83136	5.20897	0.236798	0	0.264704	0.867691	1.4841	0.303916	1.69551	1.31201	3.82859	2.59358	1.27559	0	0	1.77909	0.470485	2.81141	1.26464	0.976969	0	3.71601	1.25291	0.73159	0.182724	0.306254	0.672069	0.371578	2.52871	2.07426	0	0.614134	0	1.89518	0.307892	1.35722	0	0.333047	0.805359	2.83401	5.17975	3.16043	1.46109	0.72662	0.960402	0	1.20016	0.325512	1.13703	1.9353	2.47006	0	0	0	1.13047	2.90431	0.880619	0	0.952699	0.302177	0.75719	2.98687
ver-1	0.201838	0.0393873	0.144264	0.04035	0.058882	0.1596	0.153708	0.100536	0.0811248	0.108469	0.0719759	0.0430808	0.0160379	0.0782442	0.0693172	0.0551072	0.0179826	0.0376273	0.0205428	0.126954	0.0278402	0.12475	0.0668782	0.167159	0.164974	0.0293925	0.104153	0.0732914	0.115853	0.0678636	0.0745091	0.0259391	0.0219578	0.053627	0.126036	0.0520998	0.109374	0.148532	0.0564356	0.224969	0.223842	0.131546	0.149551	0	0.180593	0.163339	0.10057	0.110837	0.102796	0.0912939	0.0687011	0.168872	0.043954	0.144948	0.178731	0.189949	0.0957795	0.149296	0.0718991	0	0.124347	0.173834	0.0891963	0.0417383	0.0685951	0.0261075	0.102777	0.0374905	0	0.107998	0.157365
col-53	0.975495	0.530439	0.253147	0.193786	0.377968	0.544167	0.736579	0.56722	0.272287	0.581841	0.112365	0.270152	0.460554	0.294756	0.495981	0.498869	0.419848	0.179099	0.283929	0.34932	0.395639	0.118343	0.822691	0.552081	0.288497	0.40377	0.582484	0.583316	0.614383	0.541843	0.231769	0.483185	0.412659	0.611231	1.08579	0.565182	0.419373	0.341412	0.68646	0.746012	0.428875	0.491599	0.774083	0.963847	0.623511	0.412575	0.186673	0.679169	0.480542	0.517381	0.725614	0.564646	0.601876	1.3246	0.275276	0.55581	0.367839	0.31495	0.710017	0.832098	0.700967	0.567125	0.816273	0.893228	0.746524	0.359728	0.461262	1.15717	0.435965	0.394022	0.391556
F53F8-7	8.96894	5.2421	7.50634	4.2621	6.90807	6.82094	8.45999	4.03342	8.07154	5.31638	9.78048	5.87689	8.81091	9.86176	15.5527	4.93801	4.91791	8.72397	2.68365	6.65334	10.6759	3.45956	7.5291	6.87295	5.82549	5.67719	4.19369	3.37239	3.97449	6.69996	6.46263	6.68221	7.48217	9.60963	10.142	5.4071	7.734	14.2089	6.02308	9.3305	5.08057	11.099	6.53765	5.18405	5.64479	16.8401	9.59024	7.68752	8.55034	8.72524	8.22757	5.98029	1.48627	6.10541	18.2507	3.25497	9.32147	6.62653	6.58902	18.715	15.9872	0	1.98299	7.71592	8.34741	7.00582	7.99012	5.16767	11.1201	4.49151	18.2338
T05C3-2	0.0891214	0.0262732	0.0115144	0.0258703	0.0503192	0.101868	0.120191	0.103469	0.0683108	0.00990696	0.0622187	0.0936342	0	0.0300327	0.0560384	0.0480879	0.140302	0.0238658	0.0132053	0.01157	0.0355899	0.0728147	0.138467	0.0740811	0.11873	0.0188595	0.120109	0.108711	0.113071	0.0436446	0.0481719	0.0502198	0.0561977	0.0752209	0.0934947	0.0752275	0.0697963	0.0812065	0.012291	0.101018	0.147279	0.135403	0.121259	0.0361306	0.148528	0.10516	0.0912481	0.0512007	0.0925878	0.0353218	0.0666466	0.0975899	0.0870635	0.21054	0.129469	0.0464209	0.0981115	0.10591	0.0633909	0	0.0529359	0.117561	0.0383597	0.0521021	0.0567671	0	0.0874169	0.0366142	0.0358549	0.0411089	0.0900784
npr-26	0.342747	0.0742148	0.170637	0.217845	0.244969	0.148866	0.434506	0.290702	0.219465	0.291433	0.0755493	0.207161	0.285333	0.17161	0.3156	0.136852	0.133415	0.182307	0.22622	0.467801	0.217756	0.234991	0.477402	0.281926	0.380716	0.321443	0.459087	0.355133	0.480338	0.498767	0.389283	0.19069	0.160368	0.389161	0.464537	0.236128	0.0797529	0.185343	0.347299	0.331561	0.278785	0.727869	0.20919	0.342604	0.351296	0.317138	0.251405	0.347074	0.194154	0.46921	0	0.312677	0.0832528	0.220355	0.44342	0.175704	0.209311	0.556631	0.491588	0.447631	0.349244	0.706365	0	0.392245	0.436036	0.165148	0.108694	0.275227	0.135816	0.0697663	0.545145
ccdc-149	0.254507	0.267842	0.477994	0.0667327	0.190297	0.922934	0.710222	0.448051	0.57504	0.35601	0.239885	0.380588	0.158296	0.102047	0.337311	0.306858	0.120478	0.122491	0.137155	0.238614	0.0452807	0.769699	0.34704	0.208892	0.342261	0	0.343693	0.157733	0.666073	0.521361	0.0828074	0.0864651	0.14501	0.3817	0.0593964	0.379128	0.428586	0.906287	0.306797	0.516096	0.248857	0.345409	0.37547	0.184608	0.214894	0.531363	0.39206	0.358714	0.538157	0.182277	0.396678	0.612568	0.443488	0.577046	0.395085	0.630317	0.370569	0.360532	0.441241	0.207594	0.338052	1.1411	0.681927	0.6729	0.294631	0	0.49407	0.306581	0.119612	0.427913	0.658925
unc-30	0.43095	0.508865	0.767613	0.0799334	0.387244	0.448519	0.313923	0.234736	0.522462	0.711959	0.456194	0.616502	0.147297	0.243564	0.341242	0.546606	0.0696788	0.342807	0.232352	0.569386	0.161684	1.12109	0.516777	0.358398	0.560251	0.658578	0.321919	0.672886	0.778215	0.80796	0.666062	0.441549	0.961123	0.477413	0.275156	0.516499	0.258251	0.652942	0.704396	0.796137	0.354264	0.707656	0.647598	0.489044	0.436348	0.537129	0.462639	0.57747	0.479758	0.284963	0.611779	0.917264	1.66626	0.430882	0.530057	1.07004	0.685474	0.470485	0.66726	1.06289	0.94359	0.916417	0.524706	0.215824	0.649224	0.482977	0.544757	0.327781	0.953587	0	0.506996
Y113G7A-14	0.557622	0	0.498027	0.722558	1.01239	0.836846	0.515569	0.734107	0.791638	0.76056	0.678586	0.711461	0.707198	0.337463	0.253891	0.509583	0.632625	0.179859	0.143302	0.517882	0.599039	0.91522	0.494642	1.24217	1.01644	0.207097	0.291945	0.361514	0.742407	0.835467	0.526133	0.546183	0.761984	0.937585	0.390959	1.06659	0.941509	0.353102	0.795172	0	0.926344	0.55955	0.258372	0.39408	1.18173	1.25815	0.443578	0.699962	0	0.650351	1.35871	0.482153	0.598764	0.391689	0.280855	0.341684	0.567716	1.35087	0.75963	0.415808	1.04047	1.12956	0.831869	0.641127	0.173524	0.748558	1.0185	0	0.661775	1.08158	1.02902
odr-3	0.193231	0.360882	0.750478	0.0840309	0.324258	0.51907	0.209595	0.411841	0.164612	0.772126	0.3086	0.308067	0.198992	0.193075	0.0719411	0.480532	0.544197	0.30631	0.347083	0.530997	0.286334	0.675446	0.280392	0.105002	0.773172	0.122933	0.607327	0.596211	0.433297	0.476147	0.42366	0.221137	0.182819	0.26335	0.456906	0.323007	0.179311	0.636982	0.642341	0.466872	0.329102	0.658729	0.726608	0.236453	0.823229	0.571488	0.25313	0.458441	0.341067	0.0774741	0.217905	0.281897	0.578858	0.374569	0.59233	0.202537	0.391306	0.176507	0.584629	0.131618	0.170232	0.390991	0.871692	0.165405	0.445307	0.317888	0.390825	0.159906	0.305602	0.264845	0.286546
C14A11-6	0.233641	0.161445	0.225394	0.199704	0.199159	0.396123	0.302732	0.201136	0.161287	0.117216	0.559649	0.223942	0.0814801	0.197813	0.218539	0.0483755	0.652858	0.125528	0.0523972	0.181953	0.209943	0.479081	0.16967	0.259051	0.406839	0.21924	0.464154	0.36888	0.520282	0.283851	0.567391	0.326085	0.221161	0.162002	0.466039	0.497863	0.164008	0.376077	0	0.341826	0.341226	0.262207	0.529174	0.0956421	0.631781	0.279692	0.409159	0.317215	0.205304	0.141334	0.264667	0.461507	0.168733	0.669007	0.153368	0.0615402	0.291078	0.461193	0.418156	0.0790307	0.204135	0.809587	0.679292	0.740193	0.727698	0.313972	0.417473	0.196649	0.0472324	0.312782	0.30232
fkh-10	0.143403	1.24167	1.47304	0.371083	0.897767	0.293247	1.41196	0.179262	0.914239	0.836239	1.09147	0.2598	1.01978	0.281429	0	1.48236	1.63591	0.792285	0.91874	0.840736	0.377162	0.566993	1.2103	0.937884	1.31168	1.5637	0.937894	0.222029	0.919236	0.624765	0.448161	0.938483	0.987967	0.676101	1.60811	0.713359	0.994373	0.44844	0.497603	1.82774	0.33514	0.942504	0.169234	1.00587	0.734997	1.82247	0.179564	0.575198	1.29649	0.494749	1.08235	1.40273	1.20722	1.07427	1.08338	1.07092	0.692742	0.368477	0.536629	1.09647	1.1364	1.54851	1.86643	1.11193	1.21629	2.08529	1.33316	0.169901	1.82582	0.960346	1.00748
T20B5-2	0.723924	0.211553	0.308057	0.118769	0.921875	0.863532	0.405141	0.462309	0.836418	0.350652	0.812108	0.243696	0.189123	0.722151	0.406968	0.100029	0.714246	0.146007	0.677249	0.527592	0.721246	0.441833	0.30981	0.382615	0.951715	0.655054	0.830151	1.14999	0.166709	0.268714	0.567248	0.4321	0.381689	0.875585	0.309889	0.618501	0.129351	1.27131	0.618852	0.778059	0.415257	0.150372	0.523305	0.213315	0.377207	0.509667	0	0.655116	0.477607	0.313229	0.588643	0.889901	0.975742	0.324017	0.685003	0	0.339708	0.991523	0.460479	0.349637	0.863861	0.908867	0.83746	0.92627	0.286837	0.153005	0.733486	0.758675	0	0.128084	0.511471
Y75B8A-33	0.135728	0.52816	0.158133	0.0887899	0.170514	0.138933	1.03869	0.0857443	0.181086	0.135541	0.317185	0.251923	0.140799	0.341836	0.37785	0.728149	0.238591	0.326632	0.270944	0.23862	0.425593	0.54954	0.642593	0.223998	0.723021	0.770768	0.546768	0.424959	0.254931	0.398316	0.218129	0	0.379543	0.0931305	0.556311	0.227416	0.285747	0.557034	0.247025	0.295165	0.494848	0.46014	0.164759	0.490927	0.143041	0.443524	0.351628	0.277845	0.270446	0.3993	0.603402	0.222649	0.599553	0.805796	0.352144	0.209895	0.332694	0.118925	0.63804	0.825682	0.540082	0.199616	0.392986	0.362228	0.700156	1.14026	0.198891	0.164248	0.402919	0.380779	0.56424
M176-9	0.445066	0.283448	0.655437	0.0459772	0.131971	0.142976	0.037956	0.0890806	0.254343	0.189958	0.391714	0.161791	0.0362756	0.176184	0.281735	0.20758	0.18392	0.102526	0.0465394	0.246523	0.333106	0.32681	0.108236	0.0863328	0.678455	0.0663769	0.376341	0.164227	0.227487	0.0511102	0.418207	0.0587795	0.180122	0.0481822	0.1217	0.20396	0.197968	0.168865	0.4218	0.0917929	0.210326	0.160727	0.127323	0.168605	0.294646	0.128415	0	0.106449	0.0927004	0.0414456	0.279387	0.152789	0.136154	0.135183	0.225363	0.160781	0.342649	0.36975	0.296455	0.0714425	0	0.100049	0	0.257838	0.300876	0.0584598	0.0335145	0	0	0	0.199736
cut-5	0.214667	0.136369	0.124298	0	0	0.110921	0.117636	0.20567	0.0993092	0.213626	0.0827001	0.197623	0.166838	0.0541748	0.119552	0.318783	0.0620138	0.303644	0.499199	0.187526	0.576886	0.259498	0.138017	0.133277	0.14275	0	0.361516	0.0845693	0.25068	0	0	0.0887672	0.149804	0.186189	0.125504	0.179681	0.150391	0.432808	0.388611	0.233573	0.194374	0.09101	0.0641466	0.0641994	0.112907	0.482235	0.210684	0.109525	0.143045	0.0631054	0.532642	0.292408	0.307065	0.51354	0.20618	0	0.265541	0.139487	0.331074	0.644736	0.357603	0.456632	0.102919	0.148566	0.654694	0.0916596	0.153341	0.260051	0.25533	0	0.152076
F26A1-3	0.229904	0.0490833	0.311742	0	0.242264	0.235431	0.335054	0.0980172	0.135433	0.268054	0.178959	0.142766	0.0398978	0.0771959	0.128923	0.137092	0.403232	0	0.0508873	0.224977	0.275579	0.558324	0.0660776	0.158939	1.02224	0.217532	0.359155	0.0601997	0.179551	0.449414	0.370455	0	0.0542768	0.0526793	0.0444812	0.128305	0.216308	0.430963	0.18587	0.111508	0.23163	0.19489	0.416536	0.185671	0.284027	0	0.148341	0.157265	0.254288	0.0903317	0.424444	0.167999	0	0.0727039	0.0988161	0.118292	0.329702	0.604408	0.17957	0	0.256041	0.108156	0.0732083	0.202352	0.387348	0.255393	0	0.0464729	0.183058	0.211813	0.277907
ast-1	0.194814	0.0584432	0.385643	0.0634936	0.186214	0.984307	0.383836	0.381151	0.185116	0.237967	0.662051	0.264788	0.307916	0.147351	0.387239	0.164842	0	0.0395506	0.0616723	0.504713	0.3493	0.357321	0.0841905	0.329212	0.128272	0.357655	0.191952	0.156942	0.136483	0.216631	0.230627	0.156234	0.338924	0.441033	0.339435	0.167493	0.278427	0.230863	0.286304	0.493001	0.171236	0.410022	0.338468	0.230623	0.257641	0.434687	0.314326	0.404543	0.65208	0.342219	0.267567	0.158969	0.532446	0.088331	0.307521	0.372587	0.12346	0.578831	0.290086	0.187731	0.330717	0.12669	0.91242	0.2101	0.225899	0.164103	0.0440557	0.177914	0.115389	0.204185	0.495604
F15B9-8	1.07358	1.50053	6.03088	0.232749	1.14786	1.12978	1.00833	0.675192	0.370632	0.882315	0.536529	0.790765	0.370264	0	0.392884	0	0.40414	0.582235	1.37763	0.428166	1.12248	2.43823	0.617236	0.152136	0.481342	0.329999	1.43215	0.574663	0.655082	1.59872	1.67514	1.1598	0.25236	1.3758	0	0.454321	1.76139	1.73266	1.43988	0.521715	0	0.301219	1.70806	0.833099	0.367094	0	0.911971	0.362804	0.486766	0.619603	0	0.390005	0	0	0.931692	0	0.440618	0.307858	0.129997	1.78033	0.722628	0.92635	1.0065	0.516444	0.848205	0.307158	0.339729	0.641433	0.41567	0	0.855119
Y110A2AL-2	0.214731	0.458625	0.201498	0.231364	0.18057	0.188389	0.19803	0.0915672	0.336513	0.13749	0.106649	0.0962477	0.183504	0.0356111	0.159501	0.277051	0.201418	0.142077	0.220633	0.207318	0.220663	0.258579	0.213838	0.0897459	0.187046	0.128295	0.140916	0.169664	0.230823	0.209789	0.055518	0.169176	0.248056	0.0986837	0.448269	0.363729	0.303068	0.329093	0.20462	0.412498	0.413053	0.059645	0.415154	0.292646	0.300387	0.257478	0.406801	0.43931	0.141986	0.3293	0.0776071	0.233458	0.189913	0.30891	0.312358	0.267559	0.133742	0.303326	0.260354	0.131162	0.390342	0	0.396433	0.414067	0.111404	0.178565	0.126563	0.385784	0.291481	0.452305	0.133432
fbxb-48	1.01784	0.199385	0.666054	0.283321	0.467413	0.918209	0.818414	0.0964686	0.445412	0.288367	0.57519	0.691742	0.227051	0.73921	1.08627	0.445227	0	0.406853	0.3824	0.425545	0.261839	0.482042	0.32566	0.665808	0.961061	0.40973	0.870612	0.578137	0.776467	0.763105	0.590609	0.243758	0.404675	0.655236	0.702535	1.00331	0.405828	0.242242	0.366262	0.637	1.11466	0.62404	1.06596	0.705141	0.312039	1.98656	0.782498	0.456994	0.789898	0.17374	0.490798	0.477591	0.859157	1.57469	1.72386	0.230061	0.455045	0.52469	0.357251	0.434716	0.389608	0.446956	0.422724	0.278376	0.988654	0.117401	0.363591	0	0.616737	0.674307	0.429567
F18C5-15	7.84782	9.3005	7.17272	20.3634	7.92125	23.5989	29.4488	7.80661	15.9657	1.52403	11.9539	6.95116	6.2529	7.85288	14.0373	3.39488	10.4704	7.50262	1.84501	7.52516	12.5199	13.5034	9.44275	9.8185	10.4373	7.98355	9.82895	19.1465	14.103	2.36809	9.00852	0	6.37191	12.5903	18.1711	16.6283	15.5196	15.4338	8.65818	13.2433	5.40834	15.9086	5.62238	5.57285	6.40957	11.4336	5.8337	17.1464	31.3513	10.615	5.00479	22.2866	14.7668	24.4216	10.0613	16.7089	37.8013	14.9255	7.0832	0	16.503	23.2168	2.87853	15.6447	24.1787	0	27.8323	14.6695	12.1626	8.50007	14.5195
T10B10-9	3.31221	2.30907	3.60651	0	0.789919	1.33349	0.357243	0.793459	0	5.16779	2.18201	2.39277	0	0.607765	2.04943	1.61909	3.58712	5.13021	3.68442	2.1417	2.97229	1.23281	0	0	4.94763	1.06477	5.72779	1.47064	1.68088	1.35189	6.73431	3.26383	2.01568	1.06325	0	1.31232	2.95723	1.37568	1.71152	0	1.01	0	2.33292	1.70964	2.82976	0.972534	0.785166	0.948355	5.55923	6.75923	2.89871	0.970723	0.38732	1.04839	1.11301	0.896895	0.768713	0.502618	1.2975	11.7569	0.803884	1.44244	0	1.33957	4.40641	4.45845	0.778535	0.366287	0.355851	2.84461	1.66087
btb-2	0.433355	1.07828	0.994602	0	0.32776	0.612036	0.283701	0.331762	0.148097	0.850291	0.40895	0.245512	0	0.170681	0.190696	0.31882	0.516489	1.01322	0.115119	1.12659	0.83707	0.555332	0	0.354892	0.913461	0.326605	0.812229	0.132077	0.163808	0	1.53865	0.591967	0.244734	0.292546	0.101016	0.143477	0.357825	1.14049	1.05962	0	0.546539	0.290355	1.19384	0.417064	0.453354	0.763044	0.112522	0.437095	0.793948	1.23861	0.769057	0.376907	0	0.172136	0.114815	0	0.839	0.394434	0.700052	0.17606	0.343125	0	0.331665	0.552833	1.18767	0.28313	0.0880465	0.214694	0.203194	0.588081	0.540104
ZK484-7	0.728799	1.10955	1.82197	0.0790131	0.30112	0.865822	0.261009	0.300291	0.711519	0.829539	0.459117	0.657306	0.0620069	0.240204	0.26413	0.551486	0.416298	0.290511	0.155273	0.636654	0.746275	0.479281	0	0.0495251	1.36874	0.556235	1.12562	0.187758	0.66097	0	0.955232	0.0987911	1.62274	0.123742	0.137117	0.449328	0.256351	1.12169	1.46529	0	0.353967	0.201917	1.22532	1.3536	0.437373	0.287875	0.599853	0.121006	0.869918	1.20056	0.459516	0.197771	0.164384	0.106539	0.227853	0.271648	0.440985	0.933139	1.21012	0.701574	0.0820778	0.151858	0	0.416375	0.9077	0.404677	0.0550717	0.0716849	0.209881	0.59782	0.562325
B0361-4	0.656388	0.226797	0.761571	0.155547	0.448428	0.860311	0.520799	0.377862	0.544557	0.3564	0.734324	0.602222	0	0.720201	0.596465	0.353201	0.344605	0.435372	0.397368	0.277616	0.10685	0.525418	0.559579	0.19766	0.637269	0.341559	0.482198	0.657006	0.387581	0.0873231	0.19053	0.0990725	0.2515	0.785678	0.693056	0.596935	0.753897	0.1912	0.285865	0.258871	0.571969	0.4036	0.569675	0.142309	0.375068	0.629448	0.464012	1.03226	0.23746	0.282176	0.395112	0.517537	0.844804	0.565227	1.5986	0.365138	0.588697	0.41229	0.364641	0.120525	0.95534	0.661503	0	0.894541	0.804386	0.705383	0.395165	0.575433	0.0706456	0.920981	0.832546
T27A1-3	0.30756	0.751818	0.35314	0.579843	0.687716	0.238803	0.429666	0.101179	0.541555	0.228791	0.61326	0.515242	0.317862	0.387206	0.350884	0.643864	0.919502	0	0.203713	0.180611	0.551426	0.697212	0.732116	0.318423	0.713544	0	0.497825	0.725083	0.447827	0.458499	0.755298	0.130399	0.214813	0.564426	0.806542	0.460042	0.321102	0.895547	0.291846	0.896556	0.694483	0.263929	0.380786	0.374765	0.480757	0.98226	0.721808	0.479395	0.414261	0.368228	0.519989	0.65503	0.459837	0.151641	1.32049	0.486953	0.477865	0.422017	0.319382	0.153625	0.920681	0.484882	0.450145	0.497184	0.531379	0.251091	1.01441	0.0977716	0.185797	1.14603	0.603319
K09B11-4	1.81104	0.603802	1.46183	1.3353	1.93726	2.67122	1.4199	1.55931	2.18478	1.47487	1.15064	2.28027	2.88141	1.26659	0.831157	1.14354	0.584832	1.82496	0.631447	2.45202	0.676753	1.01752	2.6109	1.50228	1.36883	0	3.02753	0.80644	3.99586	1.14458	0.395321	1.20601	1.40092	1.04919	2.06266	1.28601	2.50316	0.810836	1.14252	0.412724	1.77417	2.12681	2.11595	0.589719	1.8301	1.06723	1.2758	2.05624	2.38542	2.053	0.553114	1.12416	0.34785	1.38609	0.978934	2.30998	1.86996	1.96964	1.4912	0.475619	1.38268	0.75211	1.88856	2.17253	1.1952	0.847478	1.66281	1.22246	0.873308	1.45581	1.67533
clec-245	1.12941	1.16871	0.807317	0.91303	1.92498	1.59985	0.307137	0.697527	1.37813	0.681593	0.636082	0.753682	1.15581	0.419058	0.764089	0	1.12374	0	0.891543	1.15611	0.12426	1.00159	0.82221	0.811111	0.934698	0.510529	0.928026	0.664097	0.90095	0.207781	0.884376	0	1.16314	0.863707	2.08882	0.704905	0.793413	1.31056	1.42941	1.20944	1.29593	0.935826	1.16161	0.817363	1.01175	0.335164	0.349707	0.841094	0.184937	0.162749	0.456872	0.307977	1.12908	1.46776	0.526855	0.422466	0.858678	1.43222	0.71564	2.10838	0.758932	1.33369	1.05255	1.39752	0.653521	0.235152	0.760841	0.497543	0.159866	0.797209	0.265095
dyla-1	0.226137	0.096154	0.351985	0.0993195	0.0954776	0.777446	0.665165	0.95656	0.918755	0.225767	0.351205	0.347188	0.237495	0.381895	0.506113	0.178149	0.440094	0.305675	0	0.44392	0.202915	0.729762	0.716355	0.56686	0.708592	0	0.303268	0.475988	0	0	0.243195	0	0.319981	0.627504	1.07021	0.572457	0	0.493051	0.361045	0.766264	0.541783	0.255394	0.182496	0.0906971	0.475156	0.308382	0.194972	0.308215	0.302842	0.178139	0.334661	0.330157	0.75869	0.436308	0.293964	0.467919	0.463072	0.329591	0.521503	0	0.605027	0.208903	0.430512	0.511288	0.449054	0	0.363823	0.182307	0.532875	0.422838	0.554956
C34B2-3	0.7765	0.64369	0.517216	0.072272	0.485135	0.737018	0	0.20955	0.349245	0.498695	0.51308	0.409231	0.171637	0.222933	0.245127	0.329203	0.641822	0.582086	0.147244	0.516607	0.544768	0.531977	0	0.181661	1.03094	0.4218	0.964705	0.34733	0.206095	0.0807656	0.70756	0.278392	0.857302	0.228235	0.0645714	0.368395	0.465608	0.803869	1.60416	0	0.133578	0	0.599705	0.533204	0.523565	0.180159	0.213463	0.279333	0.87951	0.457382	0.609294	0.300197	0.16009	0	0.142049	0.255025	0.339827	0.481979	0.640289	0.565148	0.3698	0.159416	0.211224	0.756204	1.00111	0.561959	0.424863	0.267835	0.525405	0.785033	0.259449
T20H4-2	0.714578	0.441062	0.930363	0.586289	0.679258	0.729865	0.485749	0.112964	0.991417	0.887625	0.823433	0.491185	0.184893	0.446438	0.887665	0.726816	0	0.648552	0.23561	0.844726	0.636993	0.641626	0.458289	0.296248	0.827932	0.670137	1.31226	0.557433	0.575241	0.651109	0.851725	0.896033	0.892485	0.674531	0.204157	0.520101	0.754642	0.423413	0.841924	0	0.420628	0.299125	0.639318	1.17302	0.652954	0.287513	0.11373	0	0.466998	1.0436	0.878542	1.06875	0	0.848133	0.570597	0.543395	0.763867	0.695088	0.74505	1.26797	0.357254	0.740153	0.167667	0.831291	0.906754	0.736481	0.419363	0.426168	0.105406	0.973988	0.405048
B0379-2	1.94521	0.918497	2.14175	0.299017	0.855807	0.342428	0.486689	0.141111	0.871225	1.59465	1.60987	0.853936	0.933878	0.227247	1.24518	0.966903	0.539392	0.817277	0.153539	0.809561	1.00932	1.98272	0	0	3.18893	0.651545	1.98223	0.872305	0.95278	0	1.28846	0.390605	1.46071	0.0768805	0	0.280103	0.475206	0.733977	0.551087	0	0.140524	0	0.70126	0.825122	0.23687	0.640146	0.143915	0.340111	1.04044	1.63025	1.7559	0.496039	0.841359	1.55619	1.03204	0.174693	0.409559	1.11675	1.53211	0.946447	0.151429	0	0	1.8367	1.22704	0.928346	0.335347	0.138116	0.267257	0	0.695033
C53C11-1	0.39021	0.73319	0.68267	0.380841	0.859907	0.798358	0.53147	0.73409	0.71209	0.0971684	0.595292	0.969286	0.0999231	0.68603	0.213555	0.340515	0.449793	0.236995	0.638425	0.460279	0.262077	0.615897	0.911935	0.480058	0.652526	0.549557	0.519917	0.153911	1.16851	1.29166	1.08019	0.81176	0.137382	0.870796	0.569665	0.971567	0.408749	1.40301	0.115666	0.141502	0.693472	0.164542	0.468983	0.347314	0.502748	1.03432	0.99195	0.975641	0.518037	0.458147	0.847775	1.055	0.276506	0.755645	1.12998	0.147583	0.118464	0.507588	0.734415	0.590235	0.260516	0.542248	0.924387	0.923935	0.579865	0.162427	0.279017	0.584724	0.684468	0.545517	0.801162
C16C8-18	0.910614	0.306696	1.14806	0.107917	0.510706	0.590119	0.443601	0.713212	0.533601	1.36455	1.37936	0.522598	0.168372	0.327448	0.629717	0.937629	0.190473	0.459117	0.522428	0.770798	0.722324	0.6542	0.137858	0	1.7653	0.752702	1.97465	0	0.980443	0.242704	0.783021	0.667558	0.810158	0.0560447	0.190062	0.40948	0	0.914189	1.61374	0	0.387413	0.414193	1.09161	1.36897	0.681578	0.397366	0.408807	0.164497	0.97948	0.771951	1.70255	0.0903393	0.115507	0	0.210423	0.750294	0.300427	0.994325	0.980738	3.05795	0.335165	0	0.312046	0.583448	0.765397	0.559218	0	0.0978035	0.283169	0.716597	0.629564
D1086-19	0.373706	0.436841	1.68111	0.962049	1.40337	3.49167	1.6368	1.35451	2.46599	1.4177	0	0.663033	1.13578	0	2.00916	2.07321	0.422633	1.46535	4.11909	0.887112	2.28228	2.06501	1.25485	1.88515	1.957	1.30012	0.967774	0.579629	1.02467	0	0.56733	1.15654	1.01297	3.04921	0	0.929345	0.5156	2.34951	1.6541	1.60368	2.57936	1.22374	1.75699	0	1.13758	0.297749	1.84066	2.23023	1.95945	2.1094	0.397817	0.80993	0	1.34607	1.88649	0.555112	0.901417	1.27206	1.36215	3.43909	0.991457	1.78162	2.04354	1.04538	1.7102	0.610972	2.05995	0.881309	0.842433	1.04564	0.345703
C09B8-8	2.00565	0.953109	1.23197	0.236326	0.701297	1.36017	1.65637	0.71468	2.87621	1.06542	0.569295	1.88091	1.9144	1.09716	2.48648	1.31176	2.13501	1.29741	0.237378	1.27583	0.484842	1.50824	1.4571	1.53799	0.715763	1.02677	2.17956	1.73135	1.2325	2.71441	1.17413	3.32451	1.50156	0.88561	1.95549	2.52371	1.01778	2.99586	1.34096	1.57278	1.60329	1.23011	1.09428	2.18541	1.93746	2.37849	1.95421	1.1394	1.71238	2.38155	1.83442	1.79503	0.789014	1.71638	1.90607	1.44038	2.75465	1.30051	1.02054	1.80911	1.21659	1.06318	2.41949	3.03496	0.813513	1.51807	1.4176	0.690418	1.07719	0.756358	1.81622
F21H7-3	0.373706	0.238277	2.3765	0	1.66346	0.779018	2.2775	0.762621	0.360963	1.11063	1.16151	0.354709	0.389237	0.949946	0.43325	0	1.52693	0.451965	1.19515	2.34426	0.670412	0.308139	0.655367	1.25677	1.49699	2.78066	1.27339	2.06911	1.77002	1.35186	0.906345	0.916766	1.07062	3.14757	1.75143	0.796226	1.88497	0.898757	0.698475	2.74794	2.06138	1.61672	1.81367	0.68239	1.22652	4.43873	1.48233	0.785716	0.75243	1.78356	0.840914	4.09805	1.06335	1.3731	2.92101	2.60925	0.714538	1.81281	0.292694	2.55475	3.3387	3.76852	3.29143	1.51907	2.20845	2.87182	3.18961	2.30139	3.46062	1.30189	2.42956
cnd-1	1.30066	2.13892	0.819737	0.374257	1.47854	3.34299	1.93872	0.554432	0.562967	0.849419	0.662616	0.66157	0.746579	0.719698	0.809185	0.501894	0.164705	0.461218	0.184136	1.01397	0.641419	1.06565	0.377566	1.82096	0.566312	0.264041	1.14435	0.91345	0.80452	0.632147	0.454329	0.232919	0.399699	1.28519	0.163392	1.46152	0.805203	1.83747	0.859442	0.831416	0.859939	1.4412	0.843735	0.682483	0.150592	1.63864	2.04336	0.600439	0.945988	0.499303	0.787351	0.314125	0.829796	1.12673	0.921879	0	1.43852	0.868235	1.2053	0.836978	1.35563	0.420368	1.63762	0.397268	1.9486	0.238184	1.21845	1.58288	1.03055	0.594201	1.04613
col-154	1.57372	0.845625	1.50368	0.096129	0.679118	0.249873	0.978209	0.097185	1.65366	0.145983	0.817643	0.271268	0.165124	0.343903	0.267018	1.72682	0.34134	0.24348	0.2855	0.434304	0.357024	0.514587	0.541621	0.267062	0.205749	2.16721	0.427419	0.49904	0.59295	0.327269	0.46089	0.834906	0.981425	0.474434	0.0838223	0.131423	0.334038	1.34117	0.810767	0	0.531459	0.256312	0.937666	0.365513	0.49696	0.490995	0.19348	0.423017	0.41243	0.088246	0.160608	0.359587	0.0985065	0.697345	0.375759	0.330429	0.482455	2.27467	0.628465	0.501663	0.320086	0.367064	0.416342	0.639671	0.549791	0.36727	0.206128	0.572318	0.539075	0.302088	0.0737357
F26F12-5	2.15254	1.25355	3.95108	1.38841	3.02082	3.07267	1.1811	1.94122	2.29025	2.29881	2.00345	1.42079	2.73785	3.44115	2.8923	1.78092	1.82349	1.90745	1.96801	0.638098	1.88624	2.12598	1.58258	0.897692	2.49073	0.470485	1.05428	4.63703	1.7097	2.39562	2.47734	2.08819	2.56056	4.93355	3.06254	3.36035	1.48631	3.79306	2.66691	0.768806	2.45654	1.76762	3.4745	3.07892	1.08577	2.79918	2.33133	2.14762	1.06275	3.04691	2.87312	5.55216	1.81655	3.36141	4.06973	4.80063	0.976535	3.18369	3.29001	8.39822	2.87411	0	0.980598	2.63777	2.07451	3.08217	5.1846	2.22297	2.41742	3.02876	3.48468
[truncated: 7,607,632 more chars]
